## Supplemental Table 2 for "Microengineered transplantation of human solid tumors for in vitro studies of CAR T immunotherapy"

### Sheet: Peak intensities_matrix
Sample	Category	1-Methylinosine	1,2,3-Propanetricarboxylic acid	1,2,3,4-Tetrahydro-b-carboline-1,3-dicarboxylic acid	12-Hydroxy-13-O-D-glucuronoside-octadec-9Z-enoate	1H-Indole-3-carboxaldehyde	2-Acetyl-4,5-dihydrothiazole	2-Acetylthiazole	2-Aminoacrylic acid	2-Hydroxy-3-methylpentanoic acid	2-Hydroxyadipic acid	2-Hydroxybutyric acid	2-Hydroxycaproic acid	2-Hydroxyethanesulfonate	2-Hydroxyvaleric acid	2-Indolecarboxylic acid	2-Keto-6-acetamidocaproate	2-Keto-glutaramic acid	2-Mercaptopropanoic acid	2-Methylhippuric acid	2-Piperidinone	2-Pyrrolidinone	2,2-Dihydroperoxypropane	2,3,4,5,6,7-Hexahydroxyheptanoic acid	2,4-Dihydroxyacetophenone 5-sulfate	2,4,6-Octatriyn-1-ol	3-Acetyl-2,7-naphthyridine	3-Chlorotyrosine	3-Furoic acid	3-Hydroxy-3-carboxymethyl-adipic acid	3-Hydroxyisovaleric acid	3-Indoleacetonitrile	3-Methoxy-4-hydroxyphenylethyleneglycol sulfate	3-Nitrotyrosine	3,4-Dihydroxybenzeneacetic acid	4-ethylphenylsulfate	4-Hydroxycinnamic acid	4-Hydroxymethylpyrazole	4-Pyridoxic acid	4,5-Dihydro-2-methylthiazole	5-Hydroxyindoleacetic acid	5-Hydroxyisourate	5-Hydroxytryptophol	5-Methoxytryptophan	5-Methylcytidine	5-Phosphoribosylamine	5-Sulfosalicylic acid	5-Sulfoxymethylfurfural	6-Hydroxy-1H-indole-3-acetamide	6-Methylthioguanosine monophosphate	7-Methylguanine	7-Methylguanosine	7-Methylhypoxanthine	7Z,10Z-Hexadecadienoic acid	8,11,14-Eicosatrienoic acid	Acamprosate	Acetaminophen	Acetoacetic acid	Acetohexamide	Acetylcholine chloride	Acetylglycine	Adinazolam	Allantoic acid	Allantoin	Alpha-ketoisovaleric acid	Aminoadipic acid	Annuionone B	Arabinonic acid	Arachidonic acid	Aspartyl-L-proline	Avenanthramide 1c	Avenanthramide 1f	beta-Alanine	Betaine	Butenylcarnitine	C.I. Direct Red 45	Carnosic acid	Carnosine	Cinnamic acid	cis-Aconitic acid	Citalopram aldehyde	Citpressine I	Citpressine II	Citric acid	Citrulline	Creatine	Creatinine	Cysteic acid	Cysteine-S-sulfate	D-Arabinose	D-erythro-L-galacto-Nonulose	D-Fructose	D-Glucose	D-glycero-L-galacto-Octulose	D(-)-beta-hydroxy butyric acid	Decitabine	Deoxyinosine	Deoxyuridine	Dictyoquinazol A	Dihydrothymine	Dihydrouracil	Dimethylglycine	Distichonic acid A	Docosahexaenoic acid	Dodecanedioic acid	Dopaxanthin	Eicosadienoic acid	Eicosenoic acid	Erythritol	Estrone glucuronide	Etomidate	Floribundine	Fomepizole	Fucose 1-phosphate	Fumaric acid	Furazolidone	Galactonic acid	Galacturonic acid	Gamma-Aminobutyric acid	Gamma glutamyl ornithine	Geranyl acetoacetate	Glucaric acid	Gluconolactone	Glutaminylglutamine	Glutamylalanine	Glyceric acid	Glycerylphosphorylethanolamine	Glycine	Glycodeoxycholic acid	Glycoursodeoxycholic acid	Glyoxylic acid	Hippuric acid	Homovanillic acid	Hydantoin-5-propionic acid	Hydroxyminaline	Hypoxanthine	Ibudilast	Imazamethabenz	Imazamethabenz-methyl	Imidazole-4-acetaldehyde	Imidazoleacetic acid	Indole	Indole-3-carboxilic acid-O-sulphate	Indoleacetic acid	Inosine	Iso-Valeraldehyde	Isobutyrylglycine	Isovalerylglycine	Kynurenic acid	L-2-Aminoethyl seryl phosphate	L-2-Hydroxyglutaric acid	L-Acetylcarnitine	L-Alanine	L-Arginine	L-Asparagine	L-Aspartic acid	L-beta-aspartyl-L-leucine	L-Cystine	L-Dopa	L-gamma-glutamyl-L-isoleucine	L-Glutamic acid	L-Glutamic acid 5-phosphate	L-Glutamine	L-Histidine	L-Isoleucine	L-Kynurenine	L-Lactic acid	L-Lysine	L-Malic acid	L-Methionine	L-Phenylalanine	L-Proline	L-prolyl-L-proline	L-Threonine	L-Tryptophan	L-Tyrosine	L-Valine	Linoleic acid	Lirioresinol A	Lithocholyltaurine	Medicagol	Methionine sulfoxide	Methyl glucosinolate	Methyl isothiocyanate	Methylmalonic acid	Methylpyrazine	Methylsuccinic acid	Meticillin	Metyrapol	Mevalonic acid	Monoethyl malonic acid	N-Acetyl-L-alanine	N-Acetyl-L-aspartic acid	N-Acetylarylamine	N-Acetylasparagine	N-Acetylaspartylglutamic acid	N-Acetylgalactosamine 4-sulphate	N-Acetylneuraminic acid	N-Acetylornithine	N-Acetylvanilalanine	N-Formyl-L-methionine	N-Gluconyl ethanolamine	N-Glycolylneuraminic acid	N-lactoyl-Methionine	N-lactoyl-Tryptophan	N-Methyl-1-deoxynojirimycin	N-Methyl-D-aspartic acid	N-Methylcalystegine B2	N-Nitrosoproline	N5-Acetyl-N2-gamma-L-glutamyl-L-ornithine	Niacinamide	Nitrofurazone	Nitroxoline	Norfuraneol	Norophthalmic acid	O-Acetylserine	O-Desmethyltramadol glucuronide	Oleic acid	Olmesartan	Ornithine	Orotic acid	Oxalic acid	Oxoadipic acid	Oxoglutaric acid	p-Cresol sulfate	p-Hydroxymandelic acid	Palmidin A	Pantothenic acid	Patuletin	Penicillin G	Penicillin V	Penicilloic acid	Penmacric acid	Perfluorooctanoic acid	Phenyl hydrogen sulfate	Phenylacetic acid	Phenylacetylglycine	Phosphoserine	Pipecolic acid	Piperenol A triacetate	Pravastatin	Prolylhydroxyproline	Propenoylcarnitine	Pyridoxal	Pyridoxine	Pyrocatechol sulfate	Pyroglutamic acid	Pyruvaldehyde	Pyruvic acid	Quinaldic acid	Ribothymidine	Salsoline-1-carboxylate	Sebacic acid	Sedoheptulose	Serine	Sorbitol	Suberylglycine	Succinic anhydride	Tamsulosin	Tartaric acid	Tasosartan	Taurine	Taurodeoxycholic acid	Temozolomide	Thiacremonone	Threonic acid	Tiglic acid	Undecanedioic acid	Uracil	Ureidopropionic acid	Uric acid	Uridine	Urocanic acid	Vanilpyruvic acid	Xanthine	Xanthurenic acid	xi-7-Hydroxyhexadecanedioic acid	Zymonic acid
EGM_1	Media only	0	72230.7	221074	62376.4	18069.3	970.29	28497.7	220193	3471.63	172568	112702	11786	3248.18	14452	4340.83	21613.9	976005	0	343037	28132.4	71038.9	13710.5	157733	7740.46	28806	93529.5	9553.48	8641.09	8524.06	32355.2	95872.1	9465.57	17351.4	45318.1	7038.68	125241	440545	151955	21002.5	3749.31	7014.94	72787.9	8113.78	194164	7578	8507.23	0	8112.06	1239.37	884.32	0	79103.8	2254.47	141001	25555.7	276244	37297.2	6227.16	31282.1	630816	31826.7	30714.7	702210	110502	210111	1292.04	238851	688740	7461.03	8360.36	41957.4	8701.76	23406.9	9115.28	32451.8	50031.5	52761	219145	37710.5	30699.8	10957.1	14905.6	10533.9	19944.2	63402.8	561199	4802.18	59865.3	19807	8972.54	435613	30232072	878351	80208.5	7341.36	0	9568.56	22275.7	7.45055e+06	43851	159551	111223	186426	6803.65	33008.9	14736.6	17206.2	41461.2	708.94	16118.2	3644.78	10137.9	8815.25	75268.9	7455.47	13680.5	8402.03	5875.86	14656.2	4674.8	5432.79	7969.37	0	0	839188	8227.12	173945	28900.3	11019.8	169024	287808	6222.59	140245	261731	6947540	39209.9	57549.4	28589.2	389817	372066	12341.9	9170.13	3112.44	5605928	1059.13	93328.9	45812.1	12678	30590	63383.3	12320.8	418035	2.1102e+06	320172	1.07095e+06	14746.3	52992.4	27269.8	13572.5	133463	22615.5	616.15	621338	40055948	6812.95	15961945	4420990	246511	697209	12344515	3.28136e+06	14785.2	140503	51701.8	82102.6	47040172	340520	20861.7	9376.14	254642	46256.6	13402.7	3844.55	5007752	6992.08	7205.79	13733.6	10553.4	10829	1.55114e+06	7332.69	12325	15013.2	116616	8347.49	9995.32	4997.53	7893.5	4503.36	1032.42	49350.7	8455.54	685.63	336137	15571.2	1.6779e+06	6876.43	261246	33521.3	377469	13508.8	15449.3	99859.5	52350.4	29990	72243	1.64791e+06	16159.2	373096	0	1.57282e+06	36715.6	3695.87	120031	50749.9	9878.23	15413212	630.77	20146.7	23266.2	842391	23231.8	20802	45073.8	68562.6	235158	0	2695.21	6217.25	0	9852.1	7699.81	126559	761673	21179.8	507762304	63778.6	47467084	81667	778.76	22047.1	218316	135452	1.5076e+06	381873	9259.23	72567	6235.57	13506.9	7217.23	568961	41884	22577.6	0	69448.1	55751.6	4061.29	12830.6	727.51	10055.7	59470.6	40646.2	27178	124757	3561.89	7480.06	11447.3
EGM_2	Media only	809.86	70292.6	337488	62411.5	18535.3	0	23323	201489	4238.39	145148	107271	9198.79	4421.32	28566.1	6696.18	24999.6	1.03491e+06	0	358721	29151.7	75086.4	13890.4	197864	5939.47	37368.6	93988.8	11496	12573.9	13222.9	37875	96982.5	2854.74	21136.8	39597.9	6171.29	103297	440078	165414	23554.8	3095.5	2112.7	68827.7	6100.2	212419	9411.97	12063	0	3066.94	5538.4	1269.87	0	85370.1	1965.79	131295	23125.8	263443	63956.6	1402.47	41891.3	718048	44564.1	31851.6	765216	102825	235805	1921.52	294007	683241	7697.34	7267.19	44450.1	7194.71	93059.4	5849.57	34496.9	53587.9	59862	282525	27255.7	31060.1	13585.2	20117.5	4857.34	22407.5	61149.9	582113	9012.05	59512.7	23248	7845.02	531588	32283360	994004	86710.5	7890.11	0	11881.5	24008.4	7.78876e+06	66877.1	171101	82727.7	219013	5674.76	43256.9	17246	22844.5	47487.3	1008.65	9740.41	9346.56	7663.73	14494.2	87360.1	17078	16301.8	5460.83	3624.45	11701.5	7302.1	6739.71	13209.5	1770.41	1139.39	992032	9591.5	205092	31214.8	10021	195804	300520	9588.6	128356	282958	7.37983e+06	34755.2	61448.8	22380.5	396473	284559	10657	8704.53	1671.64	5.97045e+06	857.19	123044	46036.2	12012.9	57923.9	64708.8	10167.5	450906	2.31786e+06	232894	1.11188e+06	12125.5	62307.3	39752.8	14731.4	134881	30776.4	5236.8	681423	43812112	6846.86	17777432	4.83714e+06	261053	763748	15618989	3.57823e+06	14076.1	156161	89277.6	100431	51097216	407931	34135.9	6773.29	149861	53002.5	10259.5	4613.72	5.19578e+06	4831.24	10065.7	14404.5	10414.5	13410.2	1.47717e+06	10623	13008.3	13674.4	119890	8481.86	12366.8	5351.04	11178.5	4123.14	786.1	52941.1	9855.18	761.32	371155	21386.3	1.89446e+06	3369.2	273721	29884.3	404772	134985	15402	106447	58731.4	28519.6	61949.2	2020772	21467.5	417401	0	1.71378e+06	32658.6	7770.11	112050	46399.9	13258.7	17258390	0	13803.8	15213.5	986595	31187	21110.2	37162.8	71521.2	231480	2123.63	5672.97	11808.7	0	7675.72	16805.5	124942	791410	16210.6	558096064	90357.6	47463700	71598.6	1142.49	20490	209887	153168	1.70226e+06	444948	10874.2	123855	5645.35	12309.5	7648.75	597368	35234.6	18872.5	701.45	107712	52299.2	5051.76	12541.4	1048.45	3539.81	60681.8	65491.8	26118.3	137417	4573.3	9641.5	17800.7
EGM_3	Media only	0	65825.2	291131	67384.3	21169.8	3091.95	26074.3	211143	4215.85	156131	109556	14383.9	6627.54	25595.1	5027.7	23014.8	1.07023e+06	0	404242	30661.4	78953	15936.2	391140	7693.17	40090.8	114588	10387.8	13756.9	11737.1	46095.5	102902	3541.43	24378.5	39208.3	6040.86	116203	396681	173294	24954.5	2936.28	4721.76	62942.1	5858.04	192346	12772.1	9472.1	0	11521.9	1054.36	0	0	84691.1	5273.57	133802	22340.3	291466	7963.61	1339.1	45253.8	726622	47535.5	28342.2	780269	105161	208429	1425.19	500470	725069	3653.8	9753.24	42367.6	11981	100254	5420.94	60307.7	54579.6	68105	277823	31303.6	24530.5	17003.5	17210	12671.9	24382.5	62010.9	569856	8764.63	70564	22973.5	6509.63	540653	32254184	999863	80651.2	7894.42	0	8978.85	27802.5	8.24014e+06	65344	171216	97395.9	228100	2047.02	21629.1	22308.1	29206	54213.6	930.79	7727.09	6116.16	10279.9	14919.3	94347.1	22655.5	16034.9	6520.37	4998.74	14179.5	12196.9	7896.03	15433.8	1895.07	0	950077	10672	191448	29797	13412.8	181486	312921	8553.54	136056	290169	7151380	34390	55927	22742.9	415878	355329	10851.5	10607.7	3016.29	5.78159e+06	1363.49	124949	38678.7	13654.4	43534.9	62121.7	8203.45	442750	2280754	255656	1.13428e+06	14953.7	61654.8	35708.7	13156.1	123475	24684.8	7126.47	669570	43304656	8394.38	18177398	4.69174e+06	284498	744017	15345068	3.50763e+06	20180.5	120922	61930.7	86663.7	51562180	609215	25017.3	11705.5	245585	49563.1	2650.36	2580.9	5086072	6970.84	11436.3	10609.6	15459.5	12919.4	1452834	17972.9	8303.64	16599.2	122482	8369.26	11013.2	6092.16	8117.92	2111.08	1137.94	44824.6	5666	1381.3	337697	19281.8	1850868	5724.96	258676	34080.3	440985	65784.7	19847.5	95749.6	47923.4	42732.2	49292.7	2.73213e+06	21076.6	408502	0	1.65738e+06	32493.5	6063.83	128650	53013.1	11079.5	17472110	0	13505.2	17141.5	975411	22976.7	11927.1	47007.8	79684.3	228513	897.97	4808.07	9084.66	0	9921.22	15296.5	119735	812373	19516.8	546390592	85725.9	53009516	82244.4	734.46	30319.8	211663	163327	1.76591e+06	416491	7524.49	119866	6319.62	22754.1	7834.64	631317	48401	23910.3	731.31	129709	60721.7	6255.8	16628.7	792.05	6642.58	61829.2	84810.4	31530.2	133767	6434.03	7643.73	19143.1
EGM_4	Media only	937	66167.3	259331	51862	15167.8	849.4	17070.3	186751	8617.28	156501	91012.6	16963.8	4054.37	32958.1	5667.54	20976	996360	0	331948	26636.5	79238.5	10134.8	239762	8516.51	32258.4	111517	12995.8	7270.24	14561.4	39080.4	96701	8936.84	22691.1	39754.1	4365.17	94130.9	412931	148957	21017.6	2531.4	2526.15	58969.7	5976.28	142459	8792.05	10057.9	0	12011.7	812.04	0	0	84107.5	3824.23	143931	24748.3	268140	40270.4	3098.66	39068.3	693108	41728.2	33113.2	749962	201857	205909	1500.96	339654	745389	4907.39	11407.8	32207.5	7745.82	113982	5048.88	47270.3	45611.8	62151.3	282167	36893.8	39934	19889.9	22738.4	10312.1	24018.8	60397.2	564236	3658.68	57453.7	33072.7	7406.52	559885	31403078	910914	80817.2	8637.79	0	10913.3	26098.4	7.66795e+06	72187.7	175559	114894	210452	5712.98	39533.7	18760.9	21622.1	50344.9	742.62	9925.99	6085.15	6251.02	14765.3	91968.3	15306	21657.7	7284.46	7389.07	14526.2	7699.4	7468.42	11874	881.78	0	948694	12960.1	204206	25330.5	9754.19	179648	296256	10726.4	140255	251907	7.16294e+06	38867.5	61950.8	22650.5	378502	334221	11144.9	9780.39	1666.86	5.63271e+06	844.29	119162	45777.1	10876.2	35393.8	57702	11338.3	412415	2245360	246279	1103028	8412.43	60077.4	35486.4	16291	127421	17092.5	7589.79	653649	41588684	10378.9	16768743	4.52886e+06	234718	733944	15195452	3.45568e+06	14329.8	129859	67847.5	102221	50114300	427631	31423.4	12519	267403	46953.5	3648.27	2972.86	5024000	3814.89	12340.5	11235.3	10767.4	8632.41	1.47824e+06	18181	8088.82	11882.8	136379	13154.5	14208.8	2610.14	11826	2317.77	0	54580.1	6214.76	0	345043	22292.3	1.80311e+06	4995.46	263713	26086	385406	44798.7	15300.7	103420	51368	32127.2	56252.2	1.88884e+06	17776.3	394682	0	1.65606e+06	36257.2	4765.09	120713	43019.3	11728	16215615	0	14584.6	16453.9	1.02215e+06	25285	12454.3	41399.1	93850.6	238611	880.27	7745.88	15027.7	0	8450.92	14197.6	123677	777516	22699.2	524588160	87434	38465724	80224.4	1144.9	23224.2	217576	157443	1.67603e+06	410708	7360.13	119632	9589.45	12244.2	3545.16	606827	36685.5	18716.9	750.49	116554	52959.1	3174	18194.5	2712.24	4677.12	68210.1	62487.3	29612.4	104131	7200.64	5948.32	19580.3
B4_1	Pre-infusion	38389.5	48899.3	185241	66936.6	15380.9	92530.7	100261	183687	71455.9	405981	563973	628424	8617.38	526574	10283	18972.7	1.01152e+06	126733	459175	31313.6	45678.9	6401.53	569621	7916.37	27077.8	65300.5	9970.39	121516	15167.6	1.20081e+06	45380	9404.45	21253.2	31511.8	23445.8	52127.1	474051	648173	16696	4416.5	11056	122029	44717.3	210023	6197.6	9234.25	12046.5	5532.4	12883.6	35308.2	5997.74	72315.1	8677.29	55880.7	23169	313044	207836	11614.3	32810.1	692443	14057.4	20412.7	841290	3.89391e+06	192888	291779	511785	199903	14673.2	7416.92	33523.7	193376	140373	7552.85	42955	40396.2	65599	225748	1.54915e+06	33960.9	17048.3	11727.5	6127.89	18688.6	53118.2	616905	4309.05	21788.2	29023.4	8896.98	540569	20162398	1.00024e+06	1.73465e+06	3760.17	53536.2	26376.2	24114.7	6.54442e+06	70419.1	2.30151e+06	73200.2	78485.6	63854.9	27950.4	14573.6	9524.97	47920.7	17974.3	10185.7	5589.38	16024.8	16253.2	525815	16160.5	12379.5	10581.6	32664.1	11716.8	14485.1	5111.08	33882.7	5907.89	25827.4	302749	12153.8	299511	29920.8	10114.9	103784	316262	10473.1	82477.4	246562	19041344	274477	32606.1	42948.9	412573	297651	7489.66	10214.9	5306.11	922215	5747.74	105870	62766.9	14198.9	39620	57313.2	173243	1866394	2.15224e+06	396074	1.15142e+06	20498.7	25814.9	29302.7	27097.1	80424.5	38449.7	6170.99	633254	38252644	7228.15	203441328	4536866	1.24749e+06	537047	13770831	6.28731e+06	25978	140440	45678	63925.6	46285728	178108	30214.8	9164.77	227190	33239.8	18788.8	18473	20402362	11843.1	128985	9527.73	9573.92	8843.9	1.02509e+06	53185.9	244246	14892.4	80440.4	36016.6	13826.4	7935.9	14519.6	12665.1	26186.1	25327.5	7872.49	14887.1	204190	25892.5	22997144	107373	262408	22237.9	288066	89108.3	18951.8	101058	191429	93792.4	37984.7	1.02514e+06	14044.8	399796	61193.2	833680	27082.9	9969.38	132183	43684.3	7309.6	16613056	23043.9	47883.1	46674.2	612680	9216.18	12114.7	259892	179775	331621	15233.2	25054.2	12419.5	65792.1	7830.8	14746.5	235818	1081243	16748.9	470527968	99346	36128736	43141.9	19594.6	364848	36523356	241257	1.1672e+06	424944	14571	377771	7918.74	30634.3	5767.84	865922	45035.6	108190	13618.7	107084	54872.4	4303407	96198.1	119556	15900.9	222837	42093.6	29984.5	898476	7197.77	9308.09	15820.8
B4_2	Pre-infusion	21815.3	74633.2	276200	50920	14183.3	56909.1	65272.2	197214	44295.5	293903	303344	348029	10591.7	388213	10472.2	16593.9	984388	85217.5	424332	22382.9	70534.9	8504.32	484426	7824.41	24580.8	71396	8374.33	107839	17735	857285	55056.7	5769.75	25294.8	40028.2	16883.1	46196.8	446437	500720	23968.9	3899.78	13621.7	117670	37054.2	229828	7063.53	11916.3	8918.39	6306.14	17149.8	25633.2	14715.1	76167.9	5149.05	44985.5	21148.3	278987	141671	11898	33385.3	749013	14418	14238	769257	2.79257e+06	181704	178213	488982	197083	11479.5	12434.6	43543	168082	134522	6951.8	62680.5	33151.4	52167.6	230664	1.13159e+06	32693.4	17244.5	14186.1	11081	18091.9	56898.1	573635	2683.94	25322.7	31135.3	6213.51	534215	21484930	951473	1.31179e+06	7897.08	38577.7	20375.4	16340.1	6809538	43170.4	1913795	84350.3	74621.3	25528.2	30496.1	9551.77	10998.3	51095.2	14093	11122.4	6099.58	9725.96	17361	400355	24364.2	5870.08	8868.47	31073.4	13557.4	7542.27	6470.73	33742.6	8281.39	36501.5	306614	13915.8	318732	27412.4	11645.4	115207	287103	15134.7	68166.2	270155	17689408	202839	36727.9	39717.8	430758	318829	13824.6	7409.31	5386.23	1.44053e+06	8824.45	101009	52392	10632.1	39966.2	61493.4	111100	1.36766e+06	2036800	309930	1.0489e+06	17577.1	33446.7	28615.8	20248.3	92321	19635.8	6872.01	597506	36238888	9484.26	130149016	4.30329e+06	1.00277e+06	623650	13183371	5.20556e+06	22674.4	164844	46978.8	55805.9	43110956	151753	19903.5	8640.43	181623	37482.5	10864.2	17343.1	13828292	7051.89	86262.1	16465.2	9327.34	9949.46	1.12491e+06	31683.9	168006	10914.9	85057.2	25614.4	11429.3	7345.72	7528.69	6213.35	19554.8	20564.7	6385.83	11456.7	184068	17938.9	19194678	65853.3	229049	21912.8	258216	97771.2	17791.8	94490.2	127078	68061.5	44478.9	885847	17194.5	385356	35552.5	802472	26579.2	5055.76	125393	46967.4	12672.4	15008689	16634.1	35444.3	46803.7	553460	11853.2	15386.3	202753	124227	309096	11358.5	23661.1	5406.01	34255.3	10534.1	22000.3	188982	844901	22184.3	469943456	71743.7	37000804	68848.7	12720.3	168542	28392758	239079	1.19416e+06	435961	11669.3	285767	9004.14	36902.6	5776.1	658727	37601.1	75400.5	9690.52	74542.8	44507.4	2677755	74136.6	130161	10472.2	157438	45828.8	19241.3	649692	12567.5	7189.96	15150.6
B4_3	Pre-infusion	38125.8	65367.1	145558	72954.3	15680	171941	167190	162292	64466.3	513586	318912	630144	10676.5	500827	13549.3	26079.1	1.02537e+06	114171	511812	28983.2	46365.1	4587.66	575442	10641.2	29513.4	63775.9	15639.3	198905	19733.5	1.13527e+06	34885.3	7154.26	21107.3	32361.6	21196.8	38689	455208	577511	12456.9	4678.82	22653.7	127656	70134.1	265024	5747.68	8321.6	11770	6261.17	13419.5	33017.3	27242	79015.2	13298	76089.1	19962.4	340160	206295	20156.1	30623.4	670916	14516.4	26484.8	888873	3.97116e+06	206506	266702	575646	202282	15621.1	12383.6	47588.6	250109	158875	6988.71	75416.3	37701.7	74282.2	280724	2618555	14155	16033.9	17371.2	9361.12	25306.2	73649.8	686254	6293.24	34278.8	34753.7	14945.3	805967	20324576	1.05983e+06	2.22092e+06	4144.95	23104.8	25971.6	23901.3	6.59442e+06	49043.2	2.82756e+06	50926.4	78765.8	49248.5	33945	19632.4	13884.2	49730.4	21081.3	11649.2	6025.35	16866.6	17051.2	586803	14896.3	10350	12070.2	36980.3	9688.18	15695.7	3613.43	39115.8	5574.32	53045.9	303792	8859.94	401968	30550.5	10420.4	128332	345605	19585	85762.8	256313	23151336	319670	51978.3	50806	418311	296894	12396.6	8077.26	6847.72	654387	18885.6	132384	62481.9	17345.7	21121.7	65856.4	194022	1.689e+06	2.42499e+06	316290	1.09373e+06	18998.8	39684.7	33185.7	28395	97668.1	22859.6	8720.36	687575	38771872	6648.3	267638912	5102020	1.37699e+06	707039	15026572	6.78961e+06	20918.9	164332	65128.9	64620.3	49870556	216641	47538.6	3824.63	208630	37293.2	19261.9	17633.1	29973656	10089.6	99342.2	18877.8	6302.42	9482.81	909187	54513.6	219654	16409.4	92719.6	75882.7	13462.2	8480.19	16443.8	23942	26071.2	22939.6	5603.2	24702.5	274032	24097.6	28789800	158160	251684	30065.9	294311	121025	14426.5	91700.2	194977	113653	44119	1.30425e+06	21313.7	440034	60384.5	846630	24436.3	11456.6	154839	41313.8	11685.7	17802642	39617.8	41926	54793.8	577009	12885	16538.9	329688	160115	360432	17559.2	20742.9	12337.2	65766.9	9741.02	16827.5	269180	1.19495e+06	20617.6	547788480	110574	34389260	47563.1	21428.1	405219	34990656	245629	1.19646e+06	497160	15717.3	577897	11484.5	31240.9	6437.19	1039537	47466.7	93158.2	15920.1	129607	70917.1	4.54882e+06	116493	168236	19105.5	364908	55815.8	32102.1	1.18856e+06	13087.7	8086	18527.7
B4_4	Pre-infusion	43744.8	70620.1	217174	62714.4	17513.9	120346	123643	188609	68586.7	603202	465974	796687	14122	528213	18381	23636	1.13384e+06	67846.7	606032	39997.7	44384.8	4838.83	767011	13021.3	35118.3	86740.2	19094.8	188183	21217	1.17679e+06	52242.2	7847.61	21896.9	34677.3	24795.9	45689.1	366141	691087	23210.3	6629	17639.6	171786	71204.4	289892	5168.11	10163	12506.4	2910.61	16090.9	29338.3	39871.1	82128.8	13081.8	63696.8	28818.1	403015	162657	16006	56961	754593	20246.1	29669.6	1.05735e+06	4773069	284435	278118	788862	245515	7597.95	14336.7	39069.8	239596	210172	8003.58	85653.5	47225.6	87946.9	373788	1.535e+06	37098.6	18750.3	17079.2	16291.9	26837	93388.6	783631	7892	45722	38426.4	11614.4	824935	24541014	1.34691e+06	2.29626e+06	8094.7	56647.2	24001.2	22941.8	8.31309e+06	82078.4	3.34517e+06	53991.6	84566.2	68228.2	44430.4	13940.9	15045.6	75118.4	22629.5	9923.84	5810.93	23629.1	14550	587929	29063	12561.6	14524.2	27293.5	13476.5	10303.2	7745.63	46569.8	9801.58	60540.3	463362	19888.9	422972	43774.7	13141.1	162373	421003	21164.2	110970	284076	26307442	373138	41373.5	47313.2	405411	427686	14743.5	11566.8	7272.27	1.04128e+06	15623.9	154678	72318.9	14805.3	31406	68107.1	220555	1.96396e+06	3052023	391627	1.10065e+06	27172.5	57921.2	37193.6	36102.5	58035.3	12764.7	6633.25	847676	50339116	8104.36	329146240	6.66693e+06	1.53934e+06	871646	18926090	7.60658e+06	35459.3	179182	88318.3	109132	63393504	248151	83705.6	7144.79	220364	44305.4	18085.6	25319.4	23808320	11246.3	136323	17317.3	7698.73	11469.4	966185	57415.3	300955	20655.1	119087	52297.6	16775.5	8095.84	18304	21359.5	27608.7	31943.9	6135.58	20711.8	254694	32743.1	32933234	174842	243738	26813.5	314109	106518	17012	129156	240155	117659	60255.7	1.51004e+06	44634.7	555734	60541.7	1.00684e+06	25989	10380.8	174726	44279.1	17059.8	22632666	47242.9	51673.5	70530	769866	16488.8	15494.5	285117	184031	458163	17125.7	28803.4	11243.7	82795.8	13271.8	18061.4	267537	1.37538e+06	24421.9	581916096	138939	37294460	55775.3	21565.3	428210	37486988	325126	1.39004e+06	641912	10300.9	472228	8814.5	39964.5	5830.52	1239670	66523.3	140025	14644	192037	94947.9	5.02291e+06	115245	189795	12896.8	318063	58593	27954	1.40645e+06	13491	6708.88	16888
TD02_P2_1	Day2 ctrl	38379	55873	302738	46370.9	23326.8	22532.9	22154	186303	45572.7	416759	364390	244275	10081.2	363493	8735.43	25774.6	1.04779e+06	41588.5	402072	30305.2	75761.9	16546.3	426923	8158.74	24314.7	75922.6	16301.2	29939.2	17990.7	615296	53164.7	5257.46	27123	39123.2	12085.6	51340	424499	552398	27804.5	7152.57	5441.85	55778.3	26796.3	139690	6413.75	10130.3	8334.48	8128.28	20554.4	22086.5	16963.1	79202.5	9587.35	31910.7	29565.5	331442	166086	8774.72	41049.7	692240	14929.9	23194.8	927032	3.30528e+06	256400	74010.3	444003	45774.1	12422.5	11203.1	40888.5	189976	201097	5498.14	54306.3	36532.7	69482.3	293518	175251	29479	23565.8	16863.1	13198.6	21710.9	70866.3	652656	9733.72	40016.9	30381.9	10451.5	688596	25213512	1.08548e+06	1.06306e+06	7376.52	39459.7	8916.85	22755.9	8311452	93136.5	2415423	86391.2	48216.1	15316.2	43784.8	19647.4	17575.9	48400.3	10612.3	7415.92	7023.07	11448.3	19729.1	398903	15067.9	14251.8	9164.11	18148	15850.3	11934.9	8628.99	46522.6	17574.1	31257.1	504637	19631.5	358508	28561.2	8955.97	124205	352753	20754.4	90508.1	304019	19545670	115382	49465.7	71330.9	416502	308950	14593.6	8094.54	8242.76	2.38286e+06	9225.95	132106	60816.7	24433.7	39949.1	60802.8	117240	1.4955e+06	2.59605e+06	326075	1.28983e+06	19464	47857.7	31154.6	22096.7	99132.7	18701.2	6071.6	695089	42116388	10352.6	200635632	5329571	1062782	760823	16205715	5471858	31302.5	180808	71308.7	85196.2	51626688	225475	37983.2	10320.8	250959	39159.8	13674.1	19356.8	7283752	8531.52	104349	7362.54	10672.2	10693.1	1.15304e+06	29239.2	123530	17500.8	95842.6	27489.4	15389.5	6147	16448.9	9350.67	17414.4	22998.1	11847.8	16011.4	168950	21711	24110050	68838.8	234661	25827.4	354431	89369	27146.2	112543	279187	60850.6	59827.4	1.01276e+06	23392.2	499542	97109.9	730882	18740.1	8183.34	147316	47780.5	11642.2	17964816	27551.7	86668.4	59237.1	503618	14972.2	16783.3	188604	98800	304783	16812.3	21663.8	12548.2	17604.3	11271.5	19511.3	190838	1.10946e+06	24427.7	492860832	113682	41580496	70131.9	12558.8	216026	6.8169e+06	216328	1.63314e+06	502108	14610.5	148280	9260.84	16423.5	4580.52	843784	27792.3	107892	10410.8	116260	72820.9	1.0519e+06	146850	123552	10918.4	137724	74389.3	27078.4	455662	13323.9	9785.86	20890.8
TD02_P2_2	Day2 ctrl	65399.9	51508.1	254454	55263.5	35657.6	21743.3	19846.5	179526	67372.2	572252	550231	450565	16975.4	616426	19703.6	20834.6	1098568	44576.9	507289	28459.3	39377.3	7180.87	672701	8230.5	22492.3	58921.7	13785.3	46516.4	7236.03	903093	45988	6703.6	19403.8	38065.2	15262	38176.7	439613	755729	24397.2	11397.3	11171.3	40611.1	32384.7	141691	4204.55	9373.82	9241.24	6499.81	23704.3	47049.4	36840.3	67741.8	4044.2	28333.5	19964.3	356706	256699	12805.7	35618.7	697139	20923.6	22991.7	905566	4325905	282217	138435	633081	46986.3	16705.6	14883	56417.7	281805	190187	10654.4	67095.5	34016.4	76738.1	300086	274502	21019.3	21508.6	15635.7	10909	21698.4	70853.5	658062	11238	41202	48139.7	10143.4	694965	19859700	1.08804e+06	2.13202e+06	9079.61	41567.7	7592.26	27378.8	7.93691e+06	104742	4489030	81370.1	34063.6	30229.3	26027.8	18471.9	17790.7	64495.1	18266.7	6055.57	8539.1	19993.8	14696	555418	23165.5	16560.6	17707.2	33849.3	14590.4	12214.7	8740.29	64760.6	14649	54308.2	503644	42110.6	599035	37509.4	14683	110245	351151	26357.3	90875.6	258053	18712662	130528	59471.3	79721.4	390521	365095	13483.7	10057.2	12600.1	1.80117e+06	12351.1	133116	70862	43070.2	35475.4	58839.8	185274	2.5122e+06	2.55005e+06	470861	1.37804e+06	20172.7	43489.8	33974.8	23860.1	97445.2	26553	12415.9	671117	40465328	7189.26	304250496	5303646	1.4918e+06	761669	15875725	7.44183e+06	36798.8	181959	52818.3	63816.6	50638092	193119	45984.7	9643.44	205963	44899.1	18967.3	19839.3	8.00101e+06	6898.96	112251	23264	8910.03	8093.23	978521	50720.1	180682	18006.1	102472	25553	5704.38	8212.08	15560	21125.6	26546.4	21730.4	5803.48	20450.3	181959	29692.9	42471888	108829	219568	19700.6	361885	62162.6	16856.2	97514.5	329973	120113	51807.6	964321	28444.2	482911	181906	720046	25629	4205.9	156824	59445.2	13359.8	19308198	44483	86033.3	67665.2	685551	19859.5	13990	291577	120525	303594	22788.2	38384.6	5830.84	29564.6	12809.2	25516.4	286434	1.14841e+06	21459.3	481035520	110089	37712548	63151.2	28417.1	327008	9968117	180233	1.24545e+06	515464	15557	187399	9880.99	23859.1	7003.32	1.2031e+06	40624.8	130004	16915.1	138484	70955.7	1.59704e+06	286768	179482	12926.2	150247	58044	33493.1	812829	17816.9	11091.4	22746.4
TD02_P2_3	Day2 ctrl	40780.9	59612.4	393178	32790.3	26948.6	21053.1	17006.6	231939	51760.1	555608	412681	395357	10168.4	445068	13133	17135.7	1.27851e+06	49939.9	647484	37126	88338.2	10241.3	587656	9305.79	25981.4	113813	13827.7	35774.4	19822.4	660018	62302.1	7179.38	22573.6	40905.2	14896.5	43614.7	369291	709950	40689.7	7931.39	10916	57678.8	18777.9	136549	12979.2	16132.9	11109	5978.28	20829.6	22046	14766.4	103976	8842.24	42056.8	29756.8	431086	138881	14413.8	54307.7	776664	18749.9	24156.9	1.00336e+06	4.59107e+06	313426	111450	575474	71370.6	14786.9	15004.1	55510.8	219111	196526	6089.82	64251.6	44666.3	93212.2	346908	284086	38114	22503.3	26533.6	11652.4	27522.8	74248.7	753683	2887.07	56077.6	41392.2	9998.15	959398	31051914	1.34813e+06	1.31506e+06	8521.98	37987.8	14432.1	36369.2	9535257	68618.4	3226264	89167.1	53074.8	22500.6	49686	26697.3	26927.4	67852.8	21822.1	8557.71	11188.1	16046.7	14806.5	460883	26595.3	12812.3	16128	18082.8	10930.5	12596	8093.84	57975.8	18203.7	20714.8	723198	29228.6	561973	42449.9	16289.6	176579	393177	26254.9	100852	323179	22747432	114689	61651.9	100130	357352	415605	7010.03	13532.4	10393.2	2.81611e+06	9746.9	149359	66480.3	20702.7	40274.6	71259.5	137671	1.93334e+06	3.2655e+06	458847	1.43799e+06	28752	67012.1	36785.9	26588.4	106663	23584.5	14154.8	843390	50547076	13156.3	249425744	6764208	1.40248e+06	971176	19383898	6641320	52523.3	248921	131693	130787	63730096	264243	65857.1	12185.2	210678	57962.4	10253	28629.9	8816471	5719.97	110445	31602.5	11006.1	11954.8	1.12506e+06	42582.4	144521	14996.4	123335	34199	18530.4	10314.1	20488.1	14111.2	24940	40853.6	6354.31	11725.1	177920	26637.5	31262362	96291.6	235606	30623	463987	175248	20732.5	122863	355181	67486.1	57061.8	1.32751e+06	31990.5	588694	106458	794153	30396.7	8417.63	210880	59142.5	18449.9	22572240	34708.2	119503	56483.9	756781	19986	15216.7	228361	118968	440730	13639	37036.7	13454.8	21601.9	11873.3	34027.4	241534	1.53299e+06	31177.1	552807872	143266	43879860	60780.7	16371.8	201601	8.05256e+06	220697	1894445	687917	13772.6	206525	9898.79	31684.2	7563.73	1.03217e+06	60021.6	135591	13039.4	183269	60079.7	1.21391e+06	173324	128624	11526.8	181888	70008.8	31742.5	589868	13447.7	6247.37	15539.5
TD02_P2_4	Day2 ctrl	35097.2	59617.8	274054	61618.9	31473.9	30018.2	15822.4	189579	42185.8	353385	318828	295583	11784.5	352705	12527.5	18592.1	1.08513e+06	29402.6	484781	23706.5	55277.6	15031.7	453857	8661.66	26172.5	74057.4	13039.4	32341	7207.87	584311	53449.1	5406.19	17284	41172.2	8905.25	52730	398087	592277	31702.1	12173.8	6838.07	62905.3	15477.5	135543	6406.76	11535.9	7180.51	9389.87	23558.6	19818.1	18145.8	74340.7	6092.69	24717.4	21989.3	322029	163119	6419.62	43055	755283	17162.4	21825.2	904836	3.68071e+06	228748	105254	505565	32514.4	13841.6	10572.5	44697.3	156677	122458	7899.56	40923.9	49451	64701.6	284552	191007	30960	21032	15710.8	9630.54	24882.3	67570	635377	7404.93	36447.9	36479.9	6308.99	633370	24452248	948106	1.02143e+06	5753.83	41288.9	12141.5	19655.5	8036844	68746.6	2.37585e+06	89905	39768.3	24959.7	30876.8	17211.6	13496.2	51021.5	16516.5	12013	4609.85	19274.2	19151.5	341927	24302	13605.2	12333.2	18021.3	12425.6	9037.34	7588.69	39970.6	15141.1	29471.1	483532	21685	361685	30762.3	11592.6	155990	309824	16092.3	75239.4	303184	18353228	107699	47319.9	93539.8	375952	395793	8493.2	8887.49	6553.28	2.27943e+06	8671.58	142875	66851.5	25835	23953.3	67777.1	124161	1453767	2.44447e+06	375250	1.28776e+06	18117	43351	35705.7	14192.3	88142.1	15059.6	8252.81	632776	40617424	7331.57	189174352	5.05529e+06	1.04917e+06	744404	15301405	5367202	26373.1	197354	60018.2	62719.9	47174144	227525	35292.9	9114.6	255083	47608.8	16381.6	25819.3	6.84418e+06	6731.54	93257	14017.1	6553.19	10247.8	1.11175e+06	28392.8	110723	17318.4	90170.1	17974.7	12412.6	6555.32	14108.4	9010.45	17557.1	20351.7	9434.87	15800.4	141925	22186.7	23431438	60109	220595	24352.8	367321	100696	22729.8	98438.1	284384	62841.4	42931.9	1.07775e+06	15625	440763	91386.6	662395	27576.2	5118.88	150633	53690.3	11372.6	16641069	25033.7	69030.5	58257.1	494621	17562.5	12732.3	176935	103890	254938	11266.1	32204.5	7309.34	22821.4	9430.11	25637.7	187403	1015601	21814.7	478982048	106104	43373164	53565.1	15532.4	198228	6.13315e+06	161981	1.54116e+06	545558	11511.3	151012	4878.5	28887.4	6942.14	909647	42737.6	125202	7710.57	113168	63423.4	975614	123980	105076	13085	124283	58349.5	21109.2	434908	10479.5	8670.42	19198.6
TD02_P3_1	Day2 low	47937.7	71674.5	252474	53848.8	42630.4	31673.3	21157.5	134559	71547.1	522700	553892	520001	12492.3	532401	16522.2	21998.8	1.12715e+06	61573	568910	36231.2	87370.3	8914.5	517016	7828.23	29825.5	46146.9	18675	52671.5	11093.8	791816	32852.9	7614.91	19504.2	47270.3	17875.7	36920.8	482773	523512	23379.8	12534.2	7041.5	35101.2	37582.8	105816	7196.97	9747.48	15186.7	5244.54	18287.2	34289.9	35117.8	74261.1	9691.33	40040.6	22486.5	360026	306064	9070.9	40159	685002	17489.2	24238.1	893145	4416572	256740	122772	489087	71331.2	23464.8	7348.17	36379.7	234420	194349	7710.74	80613.1	43502.1	85313.4	291439	385644	28960	13293.5	18475.6	14712.1	21594.9	73928.2	720849	4287.52	30070.3	27065.4	5865.74	805506	17016758	1.07987e+06	1.9717e+06	9238.93	44538.8	6013.83	29582	8.25987e+06	104363	4618250	90301.4	45870.1	26898.2	46740.6	20575.4	17384.4	63599.8	18920.1	6257.22	8204.07	21581.6	13495.2	524867	18147.9	13802.3	15623.1	21158.1	14662.5	2680.27	9336.34	55960.9	15756.9	56896	494231	44996	492631	30635.1	13924.1	101253	352505	25126	99543.8	261727	22379762	179409	52610.9	78480.1	381390	369518	11875.3	10814.3	16444.4	897356	15391.2	140717	68824.2	56243.4	26449.8	55984.2	258745	2.26596e+06	2.54189e+06	517806	1.3156e+06	20844.7	62645.4	29462	21508.3	94840.9	18648.7	7799.68	718360	42380944	6273.28	429358112	5509684	1404385	554702	15880780	7.39388e+06	31676.4	170757	40051.2	59792.2	52670656	201308	43948.8	14282.7	192110	53667.7	19408.8	19641	8950557	9138.69	112757	11990	10683.1	9434.14	793085	48059.7	156522	17333.1	103196	26115	16147.9	7050.45	19450.6	18830.3	30462.7	15437.8	5621.95	18161.5	141561	26263.2	45318012	143883	217914	29538	349502	76847.2	22948.5	110104	557476	99899.7	40757.5	1.18626e+06	24271.8	493538	178502	735124	26240.9	8141.23	178237	52176.6	18285.8	19716266	69954.6	88791.5	70100.4	518009	17710.9	14134.1	302032	111357	344608	23416.3	35931	12687.7	51303.7	13538.2	17187.3	293062	1.27849e+06	24575.6	501033312	119041	29616656	37993.7	30949.3	523879	8.05269e+06	166823	1.32037e+06	543610	14263.5	197645	10782.4	29362.1	9132.1	834406	52233.4	123316	12115.5	119825	61394.8	1.80771e+06	230412	149421	14844.8	172220	72357.6	31538.6	869561	16700	13172.9	13013.5
TD02_P3_2	Day2 low	39370.3	64282.1	195505	49429.5	49026	33136.5	18768.6	134433	56288	435342	495337	494425	12262.5	424841	17389	24710.7	1.09598e+06	70143.1	488274	27659.9	78704	5805.3	460599	6828.8	26995.8	32916.9	12111.1	45619.7	11832.6	706544	24492.5	6841.75	16852.7	46559.2	13397.1	40841.1	481151	486099	19698.9	14856.8	5728.09	37489.9	31755.7	127655	3937.5	7003.29	15080.3	4586.22	24232	35903.1	10743	69522	9155.7	40511.9	22731.2	307691	287399	11207	41249.8	810550	14687.1	18937.1	831967	4.38875e+06	222544	130589	420987	69811.3	20698.6	10840.4	39960.8	182444	189255	8499.49	54460.3	36618.4	75138.4	244678	262144	26496.5	11875.4	11693.4	12994.3	18557	69746.5	591114	3125.65	25624.3	31581.9	4474.35	654410	15908396	1.06493e+06	1784573	8128.97	53956.4	7389.31	21104.3	7732442	86617.8	3.89066e+06	59135.1	40777.2	29768	31691.9	24622.1	21751.4	46446.8	14392.1	14593.2	6265.59	22138.6	18226.3	331986	14223.9	11367	10607.1	23103.6	15055.8	23562.5	8581.49	47301.5	10164.8	20777.9	418897	32585.5	409975	26659.1	11323.8	104744	336279	25042.6	80469.2	283193	19156282	148595	32619.2	73418.1	376086	330086	6159.69	10949.4	9896.21	1.07073e+06	8552.58	107972	66860.1	58253	24079.2	61337.3	208879	2099274	2.33554e+06	462890	1236392	21262.4	43017.7	25900.7	17662.9	52530.6	15249.2	6976.11	626839	38897852	8755.08	355453600	4874968	1.36411e+06	636395	14345648	6694818	25307.2	140365	37121.6	46773.8	40369004	247399	32086.6	12900.5	203396	40689.1	17612.9	23303.5	8.24292e+06	7280.08	110958	25591.9	9702.67	10257	803195	38719.8	159450	18794.8	80089.5	27163.1	11565.6	7761.81	12402.5	17920.6	20434.1	14839.5	5838.38	13913.6	139931	24618.2	38387728	119345	242786	26739.4	325692	67643.9	20046.3	92954.8	419327	89982.2	36488.3	1.40857e+06	19829.4	432920	150729	617910	21982.1	5112.58	138487	55383.2	13912.5	17195816	47501.4	96142.1	62901.4	464160	13861.8	13252.5	212437	128758	297431	19773.8	29708.2	6232.4	45410.5	6317.33	25307.3	280425	1.01758e+06	19658.7	470802784	105911	29965746	40579.9	21356.4	421933	8.08428e+06	120181	1.17044e+06	492789	12994.3	167832	8499.13	27638.8	4649.36	1.06641e+06	47612.1	114550	15161.6	108485	70304.1	1.52196e+06	194671	140248	13026.7	152849	51129.7	33366.5	758127	7322.42	9064.92	18077
TD02_P3_3	Day2 low	27223.1	55122	283878	49062.5	52135.5	29181.2	25155.6	141170	52311.7	416584	471148	488874	11097.2	379161	13907.5	24180.6	1.08076e+06	64628.5	557140	29354	60557.3	7002.68	463265	7804.46	24416.9	50385	11301.1	39046.4	15710.9	625365	40395.5	10705.2	20170.8	37932.4	15959.3	40564.9	443397	476260	26469.8	23423.5	12359.2	57742.6	32118.7	124801	4772.84	13029.2	5786.12	7760.86	23648.2	28974	4979.28	82737.1	13514.1	67233.3	24372.6	393172	190116	9451.39	47400.8	799110	20021.4	23268	869052	4484565	216907	142846	479225	137560	20879	8709.19	40010.1	168740	171017	10385.1	55877	46556.8	87969.9	256098	340414	29297	16012.4	16614.6	10992	27798.4	60377.5	662818	10076.5	26762.9	33685.7	6175.75	747856	19706902	1.11444e+06	1.48384e+06	7766.47	68374.8	12776.4	28392.5	8.30516e+06	106588	3.14989e+06	57995.9	78231.5	32019.4	27314.9	33800.8	27283	70166.7	23187.1	8970.82	3888.69	19308.8	18584.6	474911	18707.5	14801.6	12197.3	21535.7	13945.9	16427.2	8916.2	45461.4	12074.2	55604.1	480017	31896	409287	29947.6	11528.9	119823	387549	17218.2	84293.1	295642	20309026	149306	43929.5	71316.1	415655	385402	11797.8	12208.7	14929	1.48762e+06	11738.3	133619	62225.1	63427.2	32424.3	62439.1	198354	1.90926e+06	2588594	444442	1.29055e+06	23182.6	39003.8	29395.9	22574.6	67349	20583.8	6263.46	698184	44023384	7899.12	358985472	5.45109e+06	1.26807e+06	722690	15869021	6.73301e+06	33122.9	175952	48929.2	69335.5	52575948	354857	45403.7	4803.61	150888	46256.7	11961.4	32870.3	8738251	8547.55	93554.7	15501	10450	9744.45	910164	38311.9	128631	18307.9	101140	34642.2	18548.3	6862.45	17760.1	17968.6	23881.3	13458.5	14197	20248	146501	26541.2	29961664	135584	223678	28308	351815	106217	21827.5	110084	503958	75991.5	49525.7	1.71147e+06	29508.4	502325	123138	609300	14699.1	8692.87	160486	47217.2	13148.3	19611662	33765	87860.5	55472.5	515297	16351.1	15120.5	205608	108751	383127	14615.8	31366.7	11876.2	36609.2	11917.9	26978.6	275952	1.27502e+06	25036.2	490903008	118916	35923992	47956.3	23737.7	386778	7.78322e+06	141639	1.34892e+06	542565	13766	196921	8406.13	24753.4	8439.55	811752	57889.9	144707	12071.5	134511	56651.4	1.23725e+06	170331	98348.3	9267.51	140510	72339.8	34397.3	679338	11739.5	6934.83	16354.3
TD02_P3_4	Day2 low	32403.9	64321	344553	35839.8	56046.1	36652.2	22942.4	159907	54140	436123	490601	543786	10935.7	414973	13898.6	12726.5	1.25355e+06	67772.6	562602	29014.2	104691	5825.49	574406	9030.55	25832.3	52140.1	12181.2	51074.6	14287.8	600717	35276.5	5508.16	21783.4	51504.5	15766.6	38856.5	433850	512186	30070.5	17699.4	6074.35	71112.4	29694.1	147960	8721.45	15397.7	11226.5	4849.79	25827.3	18846.2	10340.7	83738.2	17988.3	82983.2	21186	394825	212430	8232.75	50400.8	824418	18002.2	26137.5	976405	5.20896e+06	247826	158271	614854	177377	19469.3	13319.4	43588.7	182738	167271	9223.34	51314.8	42921.4	72257.9	262557	340608	26965.7	18846.2	19768.4	12907	24194.5	80988.4	726625	6896.01	35709.7	34677.5	5714.99	766726	20373928	1.21963e+06	1569912	9452.97	56278.7	9362.91	30974.9	8785546	102737	3.3703e+06	69841.6	78635.3	37840	59615.2	43245.4	33225.8	55001.6	23704.9	6284.17	7290.41	22067.4	16567.3	471652	30395.8	7508.58	11294	17171.1	12966.5	10013.8	9578.17	59500.5	17507.8	57654.9	562401	35854.2	413182	29779.9	15410.5	142841	370729	21037.4	74769.1	355302	21260578	154022	49334.3	86549.6	372768	395873	11240.4	10754.3	17808.3	1.60959e+06	10930.1	154413	71006.1	59404.1	42523.6	61889.3	209643	1.92427e+06	2.7021e+06	479191	1.38008e+06	16831.4	49095.3	37942	28217.7	85816.6	15762.1	6151.78	741995	45694592	10591.5	383906432	5726432	1.29928e+06	665120	16496501	6.8141e+06	41384.6	171924	65764.7	62329.5	54563796	449731	53322	10160.6	171409	43711.6	14345.5	35285	9146231	7236.03	105678	17681	10593.5	6770.52	940684	36248.6	122888	21123.7	115550	32328.5	13686.8	5310.1	13917.1	17736.8	23102.9	19627.4	4315.95	14995.9	141666	26938	32687238	123923	230948	27287.5	356364	158676	18192.3	118137	463221	74868.5	59262.7	2.40619e+06	31658.8	499732	113935	694027	24020.8	10703.7	164720	64804.7	20932.6	18769110	36382	111319	50373.8	666587	15210	18398.8	196460	106498	368858	14641.7	42575.4	9358.41	40719.2	10762.3	42154.7	296032	1.2576e+06	23217.1	499744256	128722	36126748	39013.9	18419.4	356485	7733720	143344	1.43787e+06	521961	16999.2	194165	11493.4	37538.6	6193.8	875899	45708.3	160099	11907.5	126422	73017.8	1.1934e+06	188865	102207	13367	165321	67099.9	34852.1	667116	9163.36	12817.8	15912.1
TD02_P4_1	Day2 high	27711.7	60215.4	222567	52157.1	45084.9	26103.5	20255.5	135662	30659.7	349844	346230	241384	7376.65	298055	16344.1	16203.1	1.03853e+06	20322.3	498278	32373.9	76051.6	7017.83	546027	8229.72	9144.19	54330.4	13336.6	33435.8	6114.86	460854	39402.8	5771.18	20434.1	47730.1	11313	48133.5	477818	346805	16709.1	18384	10222.8	27625.1	28764.9	85380.2	8413.67	8500.63	8438.89	7404.22	25661.6	30114.7	4368.85	54284	7312.92	17803.6	25012.6	292401	148700	12945.1	45189.6	730135	16182.3	22015.2	776052	3.94126e+06	184569	75840.2	581244	29431	20315.2	11009.3	44983.9	174814	157044	4471.32	46211.9	47340.9	63951.7	237085	200491	16310.3	11818.4	14659.4	8397.08	19406.3	66849	633495	4806.19	33714.4	26251.2	5040.05	628515	18040006	1.01294e+06	1.37699e+06	6061.82	72772	6913.36	23694.1	7.51175e+06	79084.3	2928423	75314.7	28088	24454.7	48687.6	13292	17633.9	55010	15468.9	13053	7201.77	19314	17724.5	313302	22952.2	9028.37	12127.2	22456.1	16096	9189.73	6237.73	59576.2	13918.4	31439.9	437076	24389.8	353974	27617.2	9896.31	98075.9	302855	13176.8	84889.9	257406	21128478	151508	35621.9	66630.4	362633	305714	7714.98	10813.1	16053.1	872903	7823.55	125637	50710.5	45752.3	20538.9	64948.7	138931	1.66347e+06	2.15207e+06	339156	1.24971e+06	19150.2	44383.4	26597.7	17438.2	75927.2	13485	7398.9	621338	37961988	5631.12	308362528	4.51549e+06	973406	642613	13889427	5.53878e+06	23010.3	170488	38721.8	47723.3	44212620	176430	31634.9	11267.4	152803	34925.2	14848.5	20901.3	6911804	8379.07	53533.2	18878.1	11208.2	8138.52	956060	36131.3	88807.7	14375.1	88201.6	18213.4	11697.8	9197.22	13362.3	12103.7	22570.9	21106.8	7569.86	11307.2	114334	25648	28032010	67160.5	204706	22189.4	364539	40346.8	15189.1	94413.9	415632	67431.1	45345.2	1.10411e+06	13261.3	405276	156335	496161	24069.6	4724.86	151934	55009.1	11945.9	15600932	23448.3	91473.4	65806.6	458463	13971.7	18748.3	160014	104409	310599	11297.1	21750.2	6291.81	21673	9925.04	16641.2	224805	959159	22084.4	447149408	90545.6	30784282	49258.8	17338	253419	5.09042e+06	135526	1.33174e+06	434737	15217.2	146519	9657.33	26865.9	5960.46	750074	56220.4	115890	10369.5	93016.9	63141.1	1392265	191490	112954	6271.75	97287.6	52141	36976.8	487366	16000.4	7111.36	13786
TD02_P4_2	Day2 high	37954.7	53592.7	241945	40732.6	63704.3	16781.5	8666.95	115095	36196.7	379424	396871	247562	6575.8	262843	10000.1	21861.5	1.09194e+06	24323.7	452527	30386.9	80673.5	3613.05	434542	7901.82	24644.7	44412	15339.5	28186.4	12514.2	372963	23807.4	4665.97	20126.5	48874.1	10768.2	40577.5	529861	264170	25903.8	19220.2	4266.77	17885.1	23310.9	77061.3	7205.77	10671.2	11353.8	4120.81	32064.7	7391.18	7250.23	59563.1	6835.04	18857.7	22280.8	267409	243306	11256.6	43454.2	787106	15238.3	19124.2	747760	3.77771e+06	189215	70315.1	410215	25922.3	22588.6	8882.81	46052.9	137500	173263	10084	58418	35173.6	65501.9	237972	206459	26753.4	14230.1	16728.1	13225.4	19065.9	67471.8	601073	5222.15	34424.8	29560.3	4841.84	657699	14144652	1.00162e+06	1.48411e+06	10448	41429.3	5997.04	23560.6	7.48449e+06	67856.8	2.50398e+06	65253	14538.2	37993.5	30358.7	14329.3	20710.1	49383.1	29168.7	7027.91	10049.8	18985.3	16535.3	352335	11321.7	15643	9939.08	19266.8	12516.9	13054	7216.56	63253.1	11361.4	52808.2	401803	33711.8	386513	22667.1	6207.4	85012	302523	15919.5	66038.3	303269	20273234	128782	43755.2	49781.4	393642	343819	10706	9474.66	24036.3	527638	5190.66	118324	55345.9	70730.3	24077.6	55729.6	148220	1662995	2153462	391230	1.19137e+06	18707.1	17143.7	25878.6	15719.3	55832	14411.7	9399.04	588660	35689424	6733.5	379328928	4.50991e+06	940223	554414	13342707	5.69158e+06	25229.7	126696	26785.1	41743.8	43748368	261574	26795.1	11759.8	194162	38746.4	17094	19814.3	6.54685e+06	9007.29	57810.7	6244.33	8652.34	11113.4	753363	24417.4	99555.9	14169.5	97980.6	14528.6	12427.3	8071.6	10896.2	12610.7	23425.5	14992.7	10812.3	16743.1	87400	22444.8	24367834	68921.9	216346	22756.8	298420	34227.7	15613.4	90437.6	503183	65307.4	44643.2	1.58047e+06	15585	398259	262309	478381	22087.7	7889.17	147693	51339.9	12243.3	15872033	28101.3	83481.2	44072.8	438060	11303.6	10567	150464	100100	307920	8803.99	20650.9	11970	26892.6	6581.31	26928.9	244350	833832	17827.5	442859040	112895	23218336	37485.4	22182	295672	4.45164e+06	115138	1.19555e+06	419684	9383.83	142605	11173.7	16629.9	5307.2	768994	35117.2	120690	11257.2	84302	57352.3	1.51215e+06	315027	77965.3	9228.16	72583.7	58944.9	34524.8	499220	14951.7	7514.18	21354.4
TD02_P4_3	Day2 high	42354.4	60102.3	259060	55558.6	40713.4	32180.4	17786.4	169641	48260.6	464283	452294	483165	8382.59	484902	17113.7	23782.6	1.16697e+06	48447.5	617978	35628.1	38174.5	8271.71	522127	7199.72	27618.3	72790	16740.5	45203.4	23944.4	657684	40456.4	7035.29	24406.6	46015.8	16308	46160.9	430205	478913	26644	19909.2	5762.56	46021.2	33189.4	176410	8690.45	12908.4	10990.2	5563.51	29105.3	39041.1	26290.5	83294.1	21198.6	59072.2	22135.9	422750	192226	12113	41416.9	749901	18917.4	27439.3	975491	5.2242e+06	270911	117761	504586	89663.8	23085	14930.2	47243	206974	124676	5439.77	36637.9	41813	79311.2	326096	342424	58310	20164.2	23479.5	12889.2	23918.1	87586.5	764320	10005.6	36572.3	35555.7	7209.28	852402	22651790	1.32308e+06	1734623	12353.3	91125.1	9751.12	35756.1	9303978	98440.7	4.01547e+06	57547.4	85469.1	28559.5	34594.2	43261	45906.2	66968.4	20945.8	10995.3	5685.81	25124.9	14596.8	444459	24572	14732.9	12463	30235.6	15862.3	7818.7	6088.24	70366.2	19962.7	63468.6	623594	35806	492379	30668.2	16989.7	119394	399765	29455.5	95554.7	312628	24116826	183826	55890.2	87868.6	349125	403196	11493.6	10265.8	14590.3	1.25625e+06	13450.5	152211	69349.1	58177.9	38988.3	59039.8	185863	2.34165e+06	2.87043e+06	576458	1.36955e+06	25769.4	38854.7	40501.2	30046.9	77968.9	17000	7947.03	778827	48089184	9610.35	411536352	6.03533e+06	1.38718e+06	843216	18050600	7082032	35014	199235	79192.7	90773.1	57315292	421079	65898.8	11422.4	156100	51734.9	14750.6	30282.5	9112548	9185.34	114259	21230.8	4853.72	11801.9	926610	38020.2	145885	21714.8	119189	37688.6	12628.3	10344.8	17431.6	14911.9	23427.4	22484.2	10087.1	24317.1	160765	26997.1	41977104	120485	232102	27818.2	402104	63001.9	17666.8	125611	520332	89435.1	54931.8	2.17746e+06	31271.4	556094	108253	741796	24020.8	11681	181775	51112.9	13598.1	21687146	48861.8	105080	66537.9	668415	21825.2	15204.3	211892	110120	334953	20238.5	35919.4	4813.24	35813.1	15708.5	20685.1	285932	1.45574e+06	26301.8	522836512	132822	34983556	46284.6	22031.5	370380	8997434	161382	1.53331e+06	584459	19128.2	197254	9790.31	25762.8	7103.79	972886	73957.4	141460	15056.3	99577.5	71167.3	1.64054e+06	174019	131695	13181.4	182782	73630.8	39656.8	745704	15175.4	11394	17739.9
TD02_P4_4	Day2 high	29159.6	52440	228442	41264.1	49541.9	21792.4	17006.3	149785	50567.5	327084	373076	378901	12580.6	323433	12031.4	21947.9	1.09563e+06	31072.4	451582	26275.3	51767.3	5113.4	516192	6467.94	26935.7	41888.4	6965.16	37698.2	16101.3	492321	34060.4	5291.85	19835.5	48032	10318	40686	489971	366459	18456.1	13508.3	6583.12	26697.9	29017.2	105020	6618.04	13257.8	6819.45	8459.2	27571	33180.6	28770.1	65593.9	16041.9	30993.7	22105.7	291123	235748	9202.83	32273.8	728095	13756.7	17059.7	816902	3794824	189271	101612	555405	47287	18358.6	5905.34	42918.5	148135	223204	7605.96	29814.3	34573.7	67644.5	208029	210535	28326.7	15033.1	13682.3	9724.7	19819.5	59684.5	609854	8013.29	24719.1	27115.3	7082.25	615601	16778024	951113	1.32479e+06	6391.38	66359.7	6862.8	18879.8	7.47375e+06	89280.1	2.99141e+06	79403.5	49532.8	22900.6	35446.8	31908.2	20620.9	48743.9	12259.4	10952.2	3338.9	17476.5	13991.5	321920	31784.2	10711.2	11672.5	21917.9	14345.9	6096.74	5851.56	50104.8	13300	35245.5	333723	29183.8	348750	18026.3	7708.46	91952.4	287710	6485.26	76568.4	271085	19448376	131843	31290.9	56750.1	384662	321309	11332.9	7803.79	10671.1	848644	10616.9	116498	53456.4	37886	28033.7	57040.7	167904	1.68911e+06	2.09289e+06	445453	1.18413e+06	16442.6	34537.2	22317.8	23637.9	81738.3	19445.3	6255.22	584415	36147372	6172.47	303690720	4.43291e+06	990555	594272	13080584	5.52689e+06	27285.5	121831	28201.1	41785.1	43035668	272229	21614.5	9472.63	182721	37441.5	19446.2	17499.1	6.80466e+06	8850.41	71664.9	14717.3	10195.9	7798.21	866756	28576	117842	15654.3	81797.2	21212.5	11849.7	7882.97	12238.5	12568.6	16579.6	21547.3	4619.33	13197	100069	20003.7	29700450	75522.5	221418	20500.8	307671	44864.2	16410.5	90517.8	351391	68967.4	44276.6	1.57923e+06	11103	400857	100666	452338	29064.5	3641.89	108246	59793.2	7722.25	14893427	37930.8	51308.1	53327.2	547772	13458.1	12264.5	153861	96188.7	305229	16446	30602.1	9467.12	29383.4	10286.1	22020.8	211602	941744	16809.1	419862432	91973.9	29614906	49069.2	16714.9	315592	6.69753e+06	133918	1.2598e+06	449184	15489.9	157422	6192.67	16504.2	8624.01	802553	46194.6	105423	11397.5	107566	53600.3	1.21228e+06	128094	86119.9	8965.11	117228	53085.2	35338.6	504571	17148.4	7615.77	12369.1
TD07_P2_1	Day7 ctrl	51924.9	63556.6	275042	45386.3	35819.7	19645.3	16707.4	148308	34021.4	320374	1.04909e+06	315713	19527.3	440112	8706.88	17057	1.089e+06	40727.7	514661	33950.1	62520.6	19473.4	637668	10535.8	21841	60028.8	15706.4	38453.1	6763.96	491634	47304.9	7997.11	20511.8	48744.9	12474.6	54438.1	446360	473472	24578.5	15047.1	9797.72	36457	22546.5	110907	7888.11	12782	5767.64	9879.75	19785	38151	32315.2	89493.2	13670.9	18164.4	28080.6	314028	203049	10869.2	49433.4	649109	16763.6	22245.5	924280	4.76044e+06	245428	103563	742417	15435.8	21836.4	12398.9	54579.2	221529	243827	8263.7	46133.2	46302.7	75738.3	287527	195899	32151.4	15627	18592.4	11220.4	24924	68790.9	657633	8932.87	48412	38307.3	14457.9	678414	24555168	1.10494e+06	1817610	7228.37	59437.7	7335.34	28851.5	8510060	115010	3.96187e+06	86334.6	29683.6	32260.7	40923.8	13607.7	20261.8	63617.8	23318.9	9863.29	9130.9	15202.5	13949.7	459246	20801.5	17557.2	16742.5	31238.6	15840.2	14601	5407.54	47075.3	22424.8	51497.7	716006	29445.5	533664	25261.5	14374.7	147710	346644	26362.5	100721	263882	22792712	124263	25528.4	86363.2	351928	374073	12165.2	8097.5	15983.9	939316	6508.35	142721	64468.1	31261	39764.7	64388.4	151710	2.38525e+06	2.71981e+06	579333	1.38935e+06	19631.7	50825.9	30326.6	34259.7	82482.7	22961.2	7482.28	688489	44389212	10067.7	250561168	5.40649e+06	1.28504e+06	882227	16381817	6.51773e+06	42639.6	223385	64408	84365	50953500	153242	29469.2	9557.89	191146	44992.8	8588.47	23967.7	7.32407e+06	8252.37	40457.7	27464.7	5600.57	9708.55	1.07323e+06	19153.5	190120	18285.4	98677.2	24642.2	18668.2	7550.19	12275.9	16833.7	14770.7	29920.3	5377.34	16210.1	132771	29301.8	38034576	117313	217878	27264.5	394541	48224.2	13927.4	121581	520264	79729.3	52887.7	1.5441e+06	24885.7	498859	75177.9	672243	26547.2	11349.6	144695	56126.1	14260.3	18608990	43785.2	80655.2	43185.6	643199	16576.3	17455.5	105580	114406	318777	17282.5	29674	10643.1	25417.9	10832.2	40065.4	228944	1.08588e+06	21532.5	500320992	115076	34392184	46622.8	18328.9	279960	5.83375e+06	165072	1.50923e+06	539149	12481.4	179928	7788.78	44172.1	7562.02	717506	37985.8	118660	13777.2	111194	58654.7	826009	123904	130922	12917.1	157177	104053	31257.2	746866	15563.7	9166.58	20805.1
TD07_P2_2	Day7 ctrl	42677.4	53184.4	173948	66530.4	37654.1	9498.36	13963.6	140374	33646.2	373658	982567	272203	10807.2	447387	12071.5	20678	990818	38651.9	477965	27342.1	72697.5	4328.9	1.25091e+06	7081.3	9000.3	34727.8	12490.6	30938.8	10802.9	474322	44757.1	5570.59	22883.1	46690.4	10908.8	47776.5	454674	420838	21301.5	9138.67	9565.29	29614.6	17882.3	111420	9587.8	8531.68	6978.59	4555.58	24943.3	27824.4	11902.9	73314.2	10447.4	24190.2	20206.1	242855	288331	10260.6	35078	634830	15930.4	21580.2	792042	4.16053e+06	241861	102048	1.55082e+06	164579	23084.8	11825.6	37872.8	192128	173852	7446.42	30963.3	42922.1	65268.8	235838	174792	43556	15104	14562.9	10895	23210	65599.3	602531	8079.16	31231.8	31522.5	8963.39	585535	20003204	983236	1.65209e+06	7392.5	46965.2	6276.85	24814.5	7.43392e+06	91409.6	3.4762e+06	63534.2	125210	34905.1	24790.6	18512.7	65176.9	55296.1	19143.3	11807.9	3959.59	14856.4	16472.1	416532	40689.4	8890.56	15689.1	28937.5	20290.1	9001.19	7142.14	46489	15923.9	63954	539074	21246.2	489966	23790	10481.5	101758	310392	11938	86880.9	239775	20811406	89286.5	40833.8	59138.2	371965	296973	6464.56	7452.51	14260.9	817228	5062.07	102438	51675.2	35957.4	25711.4	67807	143017	2.09331e+06	2191849	490791	1.30837e+06	18472.8	35172.5	31617.1	27674.9	79539.1	15811.3	6245.34	572686	36292004	6458.47	217606128	4.38078e+06	1.06923e+06	745276	13847257	5.63951e+06	43275.2	180214	37869.8	49844.4	43589056	399037	20904.1	9176.32	170499	45029.5	8652.13	7311.3	6.40584e+06	6188.7	35198.4	11766.5	8377.35	6304.44	969503	20428.6	172315	17297.9	78730.2	21579.1	4135.61	6071.42	15025.6	16282.6	13778.7	34019.5	9073.73	20978.8	114549	21505.9	33242770	75665.8	230154	25615.4	345504	41886.6	16282.2	91699.3	455298	74876.3	50431	3708733	15676.7	404007	66129	538612	26745.7	9130.38	125844	56975.4	14057.6	15305117	32969.7	79191.1	47663.8	485509	15889.5	16326.9	123635	99581.7	275950	12133.6	33387.5	11628.3	22258.5	11120.3	28150.9	183380	658452	23887.6	428719392	111523	32699658	58606.8	13477.5	284624	5.60347e+06	136494	1.27029e+06	499493	13158.6	141153	5992.2	76868.5	5599.41	843184	39752.4	119205	11753.7	98001.2	49835.3	766661	109376	108416	16887.3	128376	79050.5	21899	664146	14111.7	11594.8	15111.7
TD07_P2_3	Day7 ctrl	40658.2	65877.2	329207	52008.4	23614.5	17689.1	14168.2	153757	24446.6	443180	941433	363063	11018	442995	13221	21494.5	1.14226e+06	45636.4	597829	34735.9	72665.5	12468.6	613192	8384.21	28396.6	57343.2	15962.4	31682	11636.5	483389	43130.5	5852.88	19739.3	54328.4	12638.9	46281.4	385455	540555	26837.9	19818.6	10167.8	39455.1	20432	114272	8228.45	18534.5	5296.22	11249	22696.7	32830.3	47635.1	87121.9	14841.8	16295.6	22437.7	321511	221581	6473.64	44806.4	727890	23067.5	19153.7	940406	4.99239e+06	252931	118935	665741	30011	24257.8	12038.2	50634.8	205731	190788	8069.98	42872.2	41119.4	71246.9	285090	178250	37520.8	16139.3	20182.3	17035.8	26163.9	83620.7	698949	6732.01	50341.5	37700.6	7860.18	719234	25088590	1.19454e+06	1.74848e+06	11624.4	66275	9902.76	33097.9	8.29565e+06	128866	3.70976e+06	92530.4	38031.4	38120	27960.1	23432.5	27817.2	58386	16528.5	11285.1	5414.85	20588	16394.3	400534	38483.2	15988.1	14884.7	21174.6	15137.7	9939.26	5271.45	31263.6	21047.9	74398.2	734090	28561.6	598184	27833.8	16917.4	127346	326363	38504.9	113924	263682	25020614	104182	59934.3	97105.1	383768	342736	13695.1	9103.44	12351.1	1.01211e+06	4124.85	139131	72256.7	33572.3	41323.9	70951.3	151368	2.38161e+06	2874493	484526	1.39068e+06	24422.2	40766.9	40868.7	39713.2	100233	13048.4	8261.93	701144	44387200	4887.54	246178352	5.74545e+06	1281439	763346	16941810	6487710	61242.2	227558	65485.2	88091.9	54315504	188711	42594.5	10042.5	232497	39272.8	9569.7	28527.1	7.70638e+06	11066.3	46808.2	18036.8	6361.44	11370.6	1.05928e+06	24585.5	171689	16202.6	115461	30287.7	14007	6620.81	16203.2	17412.5	16314.3	23893.9	8137.41	22479.2	120517	26365.2	37081580	116998	231982	27535.3	410083	115009	21046.6	109101	477786	85249.4	46887.1	1.84461e+06	24811.8	514871	92802.8	725291	26992.3	4832.44	144174	58408.1	23799.4	18513754	45575.5	75726.4	47411.8	738053	21584.2	18019.9	136591	90982.6	351923	17450.3	34934.2	11072.2	31174.4	9731.57	48009.3	224752	974433	16622.1	526381408	113678	33088032	56897.7	15763.5	228663	5.71211e+06	185213	1.63565e+06	559971	15273.3	176896	9799.82	36698.8	8287.62	949710	54270.4	128409	15846.5	114270	66073	687812	119698	127585	14409.1	163298	80507.3	28720.9	705937	19904	11209.6	19064.3
TD07_P2_4	Day7 ctrl	61794.6	61214.1	326843	44440.4	32396.2	14006.1	14631.8	133446	48815.1	488078	961577	426719	14667.7	579695	16846.3	20903.8	1.09689e+06	46913.3	519428	34898.5	86024.9	11659.8	562218	7565.27	23547	48565.2	12661.5	40965.8	6952.41	566988	46458.7	5693.76	19933.1	47481.7	11734.2	46381.7	374365	526792	22249.9	11142.3	11969.7	40540	23556	123287	7207.92	15479.4	6921.22	5382.08	26990.3	42197.9	35822.2	87004.2	11193.9	26105.7	26656.7	331604	260868	9269.19	42130.1	725646	24793.5	25884.2	982220	5.16115e+06	254527	143811	601395	154753	21530.5	12771.7	45318.2	242097	203480	9857.11	57716.8	47108.1	86643.7	270906	194381	32119	23469.1	19434.4	12016	26980.9	74816.5	682312	10151.7	28534.3	42175.1	8911.04	852636	23833152	1247160	2394276	7713.68	68422.5	8736.08	31022.3	8858195	109055	4.62373e+06	76222.8	58486	49268.8	60582.9	27527.9	26413	58012.6	13499.7	5288.86	9761.99	25899.5	14933	481595	35811.3	13333	13176.5	34567.2	14208.6	12045.1	6402.56	47204.5	24381.1	65771.2	676249	49024.4	702881	29202.5	9598.65	117895	333333	36955.2	107761	262821	23685638	104735	49802	91289	324302	332492	7996.9	9766.06	16176	1000529	8474.31	138784	73105.8	43199.3	46552.1	63990.9	142645	2.8479e+06	2.82591e+06	575847	1.42101e+06	24999.1	47620.6	30397.2	39883.3	71964.2	22130.3	8224.39	721070	42163840	8251.28	278770528	5.75937e+06	1567469	829464	16656604	7.38907e+06	46433.5	229485	69085.7	86220.6	55337204	281465	31672.6	10870.8	198173	50027.2	9607.56	15877.1	7.95768e+06	7577.86	36831.5	21630.5	7354.33	9202.86	975463	46537.9	204956	21534.6	109187	30715.6	12945.5	6616.5	13601	21419.8	23695.7	22111.1	6711.57	17644.8	163704	27152.3	44622224	128970	220312	29471.4	366032	80155	19915.4	127693	612175	86301.1	39546.3	1.68738e+06	26550.6	529747	89390.7	742471	30237.4	6800.28	119688	57678.9	16645.1	18575308	51183.4	75970.4	40008.2	639288	17675.5	16190	112020	89310.1	265539	18291.7	37207.2	5384.13	31290.7	11770.2	52377.7	294514	1.10974e+06	23381.4	517614496	134472	28987954	50861.5	19394.9	270328	6.76377e+06	161323	1.38759e+06	548776	18831.8	191822	9824.25	37332.7	5705.13	1.69793e+06	57344.1	129587	17226.3	157204	65139.3	759382	144242	151121	13016.7	200816	78507.8	31839.1	887506	16273.4	10275.8	14283.3
TD07_P3_1	Day7 low	71175.3	72152.9	308981	41477.7	39013	8480.41	16645.9	117133	87058.8	597914	705017	790282	25465.9	1040093	16867.7	27126.2	1.14857e+06	104540	644540	25707.2	65064.1	9820.8	674880	7971.06	23748	60628	14611.1	60853	5720.36	1.00172e+06	35605.9	11318.7	13855.1	43098.9	14560.4	47281.1	443276	923536	22029.9	15096.8	16784.6	39186.9	34499.7	188699	3885.58	19226.2	23656.3	10842.9	24162.6	60023.6	23578.3	71252.3	18673.1	33370.4	20425.3	327770	313305	14827.8	44812.7	809667	23562.3	29529.4	917172	6.8086e+06	293828	189522	751359	344338	33833.9	13925.8	53249.2	299293	304001	13231.3	57115.4	44730.7	88809.1	289598	380253	28861.7	16463.7	20440.5	9222.9	23787	69894	682478	4413.92	22767.9	42174	5799.49	876533	16671917	1.2362e+06	2.08441e+06	10859.6	74639.2	9134.15	20470.4	7.90595e+06	117343	5.11734e+06	49702.8	467587	30892.5	43804.9	27720.6	53986.8	70341.8	20553.6	4519.85	11157.4	25733.4	16279.2	566175	22241.1	9648.64	24477.9	30439.9	14010.1	11824	8151.22	46835.9	14652.9	83115.1	634752	26437.5	632239	26933.7	13085.9	93934.7	353595	32069.5	112007	304011	21812036	150350	75933.2	76541.9	387091	325704	10818.2	9341.55	21751.3	617229	10489.5	150798	78130.6	42617.4	18766.2	72650.8	258404	3.93533e+06	2.69115e+06	652099	1.45711e+06	26410.6	27098	36985	48151.1	81523.8	16573.6	11229.3	677714	42471068	12891.5	411140096	5575895	1.73059e+06	694692	15717803	7.97477e+06	62836.4	167727	37718.5	60295.8	51953888	255071	42813.2	10769.8	245521	51530.4	10513	20987.1	9544369	6363.71	195993	15079.9	3082.45	10020.9	743369	48396.4	200250	25841.1	117329	28375.6	20632.7	7238.04	18104	26039.3	31886.7	13756.4	7002.38	22711.1	230595	30060.7	49294484	165146	240003	25280.8	301497	123860	20373.1	122924	721609	115569	46565.9	2429826	31985.4	487493	201436	784832	22020.1	19885.2	145496	58184.2	16882.7	20065870	64962.7	101385	48860.6	712016	14928.8	17515.7	229916	105475	410932	21669.1	42301.3	11921.9	60079.7	8760.57	55879.5	363794	1.14521e+06	21981.4	527965408	115530	25293522	28081.9	25216.5	523626	6.74984e+06	118726	1.13036e+06	559338	13671.2	209056	9447.55	44531	4881.11	1109646	51366.7	108482	23323.6	151978	70467.4	1061655	229579	164921	15041	177264	70862.5	37648.7	1.1478e+06	12616.7	10108.6	17132.7
TD07_P3_2	Day7 low	53849	51668.6	276983	26436.3	34292.4	8545.92	8653.51	111732	51814.1	441661	531022	424449	16086.3	569710	9435.46	21084.4	1.06439e+06	31349.7	546686	35137.5	56566.6	3895.5	566471	5736.16	32774.4	47711.8	11330.1	33590.1	9760.36	552029	34840.3	6163.58	23713.3	47388.5	6660.27	40884.2	418258	510395	17156.5	13198.7	16798.8	26946.2	28427.3	104259	5676.47	15313.1	9364.89	5591.37	19321.6	40161.2	18727.9	82725.3	9827.93	23803.9	21796.1	301321	314299	7988.35	33339.6	698427	18492.3	20443.6	794835	5172336	249166	70966.9	565602	37623.4	30331.6	10719.5	59667.3	198468	236662	13496	31491.5	46162.1	76281.4	292434	204715	20866.5	17982.2	19066.5	7470.32	27902.7	63883.9	671173	6400.9	32921	29271.4	8039.72	757638	19344762	1.11619e+06	1.62807e+06	9551.55	51623.9	8032.66	16731.1	7787320	99885.9	4.55033e+06	66256.4	28251	23960	29566.8	15498.4	17928.2	59273	22952.8	8079.2	7796.65	21051.5	15972.3	372422	33289.8	15826	19037.9	22373.8	19759.9	7505.84	8685	43110.7	15793.4	45792.5	610665	37459.1	437486	25751.1	13606.3	116701	348565	22824	92966.1	285233	21689038	106325	43652.5	78621	358731	360097	5948.58	10945.3	12325.4	464146	9611.76	125214	68234.8	30965	30508	62049	180500	2.66886e+06	2495718	501680	1.3268e+06	19366.8	56467	28420.2	30438.9	85140.3	9974.3	11925.3	696304	40762664	8625.32	351734336	5241464	1.14789e+06	634032	15024853	6209354	48781.1	202713	56693.9	55413.4	48482180	95263.6	32172.1	7713.62	217878	41445.6	15010.9	14773.4	7877804	7233.03	94455.6	26833.7	7927.37	10257	878072	26425.1	114935	17731.8	114946	24663.4	15356.3	5936.11	16618.3	12873.8	17991.2	16728	7697.35	17784.7	135751	22316.6	44104228	105254	232027	29955.7	358972	59523.8	16539	112519	629586	78632	48395.8	945841	25838.2	454684	174512	612206	25491.2	6789.15	115680	62321.7	13941.3	18181286	62679.6	88195.8	66395.5	673796	16016.4	21943	89197.8	94458.7	329513	21806.3	39959.8	11767.3	26281.2	15242.5	49631.2	274461	969290	20283.3	494334624	110139	22833634	55585.7	21847.8	342890	3667403	122021	1.27994e+06	546873	13156.3	169089	10284.7	20203.8	7412.88	1.25474e+06	51393.4	119373	15385.8	172505	64161.1	1.0651e+06	205400	119866	15344.5	137859	81526.5	31103.3	647887	15014.9	10370.4	13518.9
TD07_P3_3	Day7 low	65346.3	66000.8	347430	35100.8	40127.1	17260.6	15799.4	134037	80217.4	559376	707578	914049	25877.3	901367	17792.1	20074	1.21655e+06	88611.4	617376	33169.1	70366.7	5527	472668	9951.28	23262.2	52605.4	16027.6	61867.9	19671.8	899284	26956.6	5183.4	20779.4	46828.3	13267.2	37023.7	448449	846884	25669.1	22311.6	17427	49329.1	30884	168107	13300.7	22506.1	19182.6	8453.81	29312.9	43628.6	51231.8	70801.7	22364	27409.9	28736.8	340677	270093	9918.54	41285	768144	22115	26544.4	993491	7.43876e+06	270042	170871	451549	55510.4	28748.5	13684.5	53495.7	264585	201396	10040.8	53198.1	36422	96401.1	286671	354276	41302.8	22620.5	18262.6	13261.6	23253.8	69335.5	663604	4533.62	28373.3	42057.7	9320.28	820791	19305946	1.26859e+06	1729840	5437.52	57774.9	9056.01	24772.7	8847521	189249	4.77347e+06	55459.7	49093.9	29687.7	25341.1	18970.1	21840.3	59809.6	24110.9	6505.17	14439.7	29174.4	13254.7	652514	26216	17311.6	31095.6	26128.3	15313.3	6674.04	8910.72	32965.2	19989.4	57648.2	687759	28650.9	698910	27757.4	15853.7	116520	362281	31394.2	113048	306491	22898966	148182	47148.8	86166.8	368662	360466	17106.1	7525.32	24252.3	869398	11102.9	149996	89749.1	66942.6	25623.3	61175	205849	3.79403e+06	2882966	646173	1.38133e+06	22859.6	34787.7	39284	48544.4	58287.7	14220	5791.62	745038	42959804	6792.98	371135328	6.11693e+06	1.68822e+06	737119	16793846	7.76385e+06	59369.1	210514	48229.3	68795.5	56231988	213092	42824.2	12300.9	191633	48465.6	9429.13	19528.1	9601139	13065.3	165329	30915.2	3641.49	5794.06	855033	45854.4	206012	17587.3	127049	34261.2	15080.6	8193.17	20478.6	26513.9	26496.1	22965.3	10108.9	20824.4	202894	25640.9	45721524	159026	225106	28360	315742	96946.8	14051	110023	650175	112345	47976.1	1.63402e+06	26682.4	523007	114901	851239	23460.8	20826.5	135196	50239.6	17005	20081606	69559.3	104317	51906.8	723797	16618.4	26309.2	191885	107307	324930	23267.7	48185.8	7327.6	50018.5	11967.3	80201.1	327306	1.04611e+06	23013	559354048	146029	28192386	27093.3	26183.5	480887	5.736e+06	141890	1.35593e+06	509685	18757.9	198884	11264.7	20464.5	6874.52	882198	56222.2	110192	17766	136549	67195.6	738098	183791	169955	17207.6	190712	63360	38792.3	1.04612e+06	18185.5	13612.9	15477.5
TD07_P3_4	Day7 low	68704	44471.1	251562	19522.1	39842	14368.4	11846.6	106842	89240.3	525156	699833	831089	19502.1	861134	16151.6	24676	1.08175e+06	87645.7	596523	29260.2	83047.9	4703.58	475881	4286.25	27728.9	40100.4	13092.2	48235.9	10592.5	778821	28165.7	7861.94	16532.1	50171.5	11407.2	36085.8	439401	876592	22446.4	12014.9	11859.8	34496.2	35193.5	120990	5353.56	11763.5	14870.6	6341.37	27327.6	46038.1	14795.6	58852.8	11472.3	18684.8	23764.6	309935	334397	13357.7	37994.4	702232	17955.3	20560.9	752289	5.7262e+06	258318	153306	436189	31379.7	27400.5	10166.8	44838.1	253300	240733	12778.2	51049.2	38759.4	71685.8	259671	355237	33642.7	19385.7	12058.6	12644.7	18951	77416.9	652701	7076.51	22520.5	31952	6982.49	815602	14397983	1.14908e+06	1973454	9871.5	36242.4	8232.33	20460.8	7.28498e+06	150381	4870452	38102.4	28130.8	34423.5	29778.7	10262.4	22783.5	60164.3	24465.9	13513.9	8696.75	26823	16433.3	517037	22269.3	14781.8	26562.2	29184	16935.2	14126.1	7438	32785.9	12929	71928.9	507081	37887.8	598438	32459.7	9223.13	86265.3	321490	27158.1	92524	251994	19693104	164492	49262.7	70602.6	358863	272809	6773.18	8192.9	10952	543236	16662.3	139426	71981.1	46585.1	18139.3	57625.1	215277	3.65057e+06	2393052	578577	1.37545e+06	21700.9	48591.6	28043.6	33019.3	75048.9	11436.6	3746.63	626884	38145508	11825.2	389660064	4935791	1503358	630395	14066096	7068888	67727.1	155300	34791.2	44807	49033492	140534	24210.3	8557.87	173117	46588.7	12912.2	12480	9098325	8737.88	174839	21750.4	9476.77	11194.3	717485	33290.2	221737	15881.9	101943	28617.6	18714.7	8017.69	11983.2	21251.8	29333.5	16011	4708.02	19264.8	180639	30256.7	47247216	131279	220618	22842.4	330037	76048.8	21054.6	103742	548236	89245.1	48568.3	1.231e+06	21789.6	451001	142863	624300	22858.5	15006.1	126662	54370.9	14130	16768667	59017.6	54503.1	52581.6	702565	15058.3	15125.3	144243	93138.9	331095	17173.8	36511.4	5554.23	52186.4	10069.8	47650.5	335494	990109	17992.4	472176256	123312	24325742	38953.5	32548.5	465336	5.65834e+06	117045	1153092	494581	14192.8	188488	9092.62	22598.6	7655.42	1.16534e+06	52009	113420	20527.2	126521	70412.4	1.14996e+06	203709	165726	10551.5	159264	51150.2	40891.1	977935	19031.2	7128.82	9045.27
TD07_P4_1	Day7 high	60365.3	58004	239662	44731.6	30572	15124.3	14077	161106	76056.3	520764	783627	741264	27835.7	803268	12203.3	25395.2	1126386	52294.2	610796	36588.8	94797.4	11924.5	557729	6798.36	25371	65443.4	15502.9	50962.8	10518.2	825663	39218.2	6803.77	18299	30775.1	13841.8	42157	403870	749815	27234	12039.1	17292.5	38913.1	29298.4	160670	4132.72	15641.1	8342.87	4678.26	21986.5	45928.8	17716.6	82747.3	28960.5	27191	28731.3	355242	244676	10062	40925.6	683674	22493.8	24304.8	967912	5476272	265451	113137	537592	28213.1	24339.2	12892.1	53032.7	240839	219564	11190.2	68969.2	47961.7	77649.7	296035	383467	30417.3	23457.4	21034.4	7293.36	27050.7	72205.3	712844	8849.63	33197.2	41233.5	5889.84	896052	22025820	1.19093e+06	1.60287e+06	13897.6	65264	6443.48	26822.3	8752122	112723	4116934	60073.6	37681.7	22263.7	46516.7	12683.4	26758.1	53977	18623.7	12285.5	13545.1	23673.3	17009	511174	26838.5	16063.6	22454.7	27775.2	16603.9	10000.4	6452.37	30824	18765.2	59407.5	694291	31516.1	664081	27904.9	9794.55	114721	335304	37273.5	112795	240725	22822062	153958	33721.1	88235.9	341796	389564	10471.1	8769	13369.3	825228	9147.25	152407	91715	36856.6	28444	59746.9	154987	3.12355e+06	2.79282e+06	581760	1.49306e+06	20891.8	53877.7	37009.5	43147.1	74194.9	15267.5	9187.33	729323	42957484	9712.46	301639072	5.67413e+06	1.45397e+06	767319	16159309	6.96007e+06	51923.8	207211	53882.1	73618.4	54249088	161469	43194.9	7994.95	210238	40980.1	10172.9	22155.5	9156577	10030	115572	15186	6695.86	10975.4	934166	41151.4	235532	16342.8	129406	21095.1	13776.3	5791.66	12363.9	16340.7	22215.9	19901.8	6357.08	15660.3	207851	25692.5	40338356	116370	227479	20570.2	350700	85986.6	20735.5	124877	497991	107246	63437.4	1.49805e+06	20051.8	537654	118257	662060	25558.2	10854.1	141538	47699.8	14126.7	19286252	52833.9	70447.6	56394.5	730257	20048.9	21607.4	153337	109839	318816	26922.1	43031.5	11393.4	32113.5	10312.8	51397.8	283555	1.20298e+06	24202.4	524229600	135000	30175786	39827.6	23623.5	321141	5.79596e+06	174624	1.43244e+06	582567	19354.7	191041	8492.36	31363	5511.38	1.27713e+06	44029.1	119947	22178.5	126358	72720.8	732781	168706	152011	10770.6	127268	84860.4	37790	882292	18428.4	13015.1	14526.5
TD07_P4_2	Day7 high	64502.5	66812	324483	26653.5	26000	15915.9	10259.3	101786	51566.1	502355	730372	471197	24379.9	765377	15194.1	21374.5	1.11322e+06	47772.7	616752	30253	51428.5	7863.38	588820	6221.91	21817.9	42709.6	9616.5	50346.8	13113.1	766895	32514.5	9850.77	25145.5	52093.6	8370.83	35365.7	443433	554796	18298.5	15450.2	14023.3	21632.9	28633.1	114897	9064.13	18658	13893.6	6048.25	29469.8	31860.7	29531.8	73686.6	11074.8	8846.09	19965.4	275809	304825	6421.8	40933.7	795950	20394.7	18656.6	857704	4.25504e+06	230793	126089	671864	14646.5	21636.4	14391.2	39587.9	254200	240486	11331.3	55378.9	40915.8	75419.6	264262	233990	25175.1	16234.5	13438.5	11022.7	25155.8	71181.2	631144	9623.13	32175.8	41362.1	8579.1	785406	16475592	1.10223e+06	2.07395e+06	11572.9	45568	5555.71	18893.8	7.89802e+06	112226	4555901	59611.2	19727.7	39261.9	29775.6	8411.88	13729.1	62858.8	13026.1	9348.97	9144.72	23155.7	18443.2	340949	37112.1	9214.66	11019.3	19698.4	15321.5	21586.3	8812.26	32196.3	12183	59998.9	550526	36709	515935	26239	17047.8	76410.4	311773	29906.5	99467.5	290985	20542150	149696	52719.7	78517.8	372445	342639	10375.6	9959.07	12903.2	422984	5336.22	133953	69659.8	27299.3	33412.3	61021.9	181821	3.01876e+06	2.44906e+06	519368	1.445e+06	18098.7	55036.2	24252.5	25726.2	68164.4	17211.4	4741.51	645273	37964304	9326.63	380733216	5188006	1.49676e+06	552924	14477565	6737578	50426.6	174008	45846	57023.6	47794612	78627.2	24458.3	11234.2	194854	41110.3	13561.2	22309	7.80202e+06	9215.07	71217.2	23744.6	8662.88	10906.7	819773	25097.7	184771	13631.2	105339	25199.8	15223.8	11015.8	11835.1	15369.4	24375.9	22153.9	5905.13	15242.7	134350	24538.7	43173060	114549	240544	18914	324449	129426	18585.6	110644	515618	88343.2	54273.2	780309	11137.9	445595	170619	599530	22663.4	5536.68	90918.2	65789.9	16977.2	17233014	51156.4	108318	39808	676247	16897.6	24696.5	128495	106294	309248	22738.4	28247.6	7674.65	26266.4	9567.47	63391.5	334355	889351	17026.1	506448768	121197	22509126	29858.7	31880.8	300313	4002937	132639	1.26364e+06	514573	15519.4	170046	7969.91	39769.6	8541.01	1.24487e+06	38693	108498	17024.3	184610	65718	1.07202e+06	221862	162870	8509.67	120070	67501.6	32825.8	722594	14130.1	14789.8	10976.3
TD07_P4_3	Day7 high	56138.2	54234.9	378309	42776.1	17549.8	17763.7	13646.2	134116	84885.8	600022	820651	945704	21615	882160	13378.6	23890.6	1.23728e+06	65291.3	577716	29481.8	72764.9	10462.1	656304	7640.75	27104.3	70996.2	17827	62526.9	19101.2	864087	38556.1	7287.93	22283.4	44500.5	10067.7	34169.5	377328	932433	19302.2	18466.9	15875.2	35045.2	33309.8	172584	7222.31	27483.4	18190.1	4136.71	26620.2	49668	50698.9	83013.6	16055.7	19754.8	22856.9	353418	225182	6344.57	50937.1	802000	29515.3	26237.8	988105	6.44648e+06	322122	150789	741323	27454.4	30286.6	5986.45	50229.5	276051	184870	11071.1	97638	34755.5	90587.2	341557	455436	37384.3	19170.2	23928.1	12844.6	20263.9	73609.4	755453	6388.35	38869.7	55084.3	14602.9	878944	22394074	1.29409e+06	1.96122e+06	12408.5	64328.2	5845.13	31807.3	8447260	126650	4.99407e+06	75747.1	36761.8	38917.7	39200.1	19149.3	25063.1	75484.3	22343.9	8612.2	10665	24350.3	17372.7	590881	37549.8	13136.9	33616.6	31347.7	12291.8	12628.2	9968.34	33984.7	14893.4	76411.4	819931	31108	663733	28871.6	17142.6	152994	379513	27851.3	119745	279943	24212696	139328	72929	94838	376009	356977	3974.7	10855.8	9817.86	892642	10512.5	166144	107482	29232.5	41520.7	74312.1	173886	3.72469e+06	3094533	589466	1448442	25647.5	55962.4	38918.8	42163.3	95681.4	30503.4	5653.79	725912	46100516	8563.41	333928224	6395072	1.67175e+06	839778	17966044	7.56531e+06	64624.8	228833	64202.2	86251.2	50322316	172254	48738.6	14392.7	198102	58841.1	8364.86	11638.3	10146320	7357.62	135318	23185.9	10595.1	15175.2	893203	29262.3	306977	20835.7	141502	21225.2	19812.7	8268.57	18737.2	18016.2	17918.7	24098.5	9866.94	19091.1	201471	25312.7	48329984	149241	219231	29849.2	358544	157904	25650.5	121624	583729	110700	43878	1671158	25896.5	583302	126287	714862	25398.8	14261.7	123191	60011.4	25186	20577560	62481.8	92092.9	44390.6	746902	19698.7	19636.1	164569	111424	363522	23223.6	46177.1	8145.16	51608.4	13584	64293.6	309883	1.12669e+06	24678.8	562851200	146569	27205822	28749.7	24171	323669	5.96599e+06	172420	1.52381e+06	626395	15078.8	203780	12727.8	42912.6	6501.05	1.30207e+06	61821.3	133596	20928.5	197795	71686.9	783268	183069	172072	15917.2	143844	87963.5	35718	1.0167e+06	10855.5	10973.1	17094.2
TD07_P4_4	Day7 high	54300.5	68208.3	213250	42826.2	32508.4	13280.7	17011.9	122362	60698	451720	758619	692699	22467.9	747084	13542.2	23623.8	1.05706e+06	46560.9	512665	34743.5	49650.9	7119.54	540289	8802.81	22625.2	56350.3	8904.09	63475.8	9142.12	785129	39807.7	5282.86	20636.3	50629.6	12228.5	46874.4	430724	716784	21331.4	10654.8	14587.4	23538.5	22808.2	154970	6862.02	14768.6	7689.64	5759.12	23174.2	31529.9	49310.3	53874.4	21599.5	19266.2	19467.3	296225	260697	5762.65	43109.6	698329	18608.1	21440.5	861226	4.79342e+06	236475	115079	546367	16249.4	26620.1	8319.31	46939.1	241796	191817	8436.43	49193.6	34405.3	75100	286871	419762	36904.2	18973.2	17595.5	8734.65	27614	78571.9	647044	2952.84	36242.5	39414.4	8413.18	766578	18515490	1.10743e+06	1631898	12214.7	53999.9	6481.52	21831.9	7633252	126634	3.73395e+06	64457.3	26645.7	24443.6	28636.8	15882	43018.4	50990	23673.5	8612.62	13505.9	24569.7	16906.3	427942	18612.1	19210.1	28014.6	22252.6	23802.7	17743.5	7863.15	39409.3	18152	49786.9	586028	30052.5	614457	28166.1	14938.2	88748.2	301872	25935.6	117517	240267	20339800	132783	46742.5	64348.9	345443	297904	12395.6	9099.16	10344.8	759621	13974.1	124100	83185.3	43301	35007.6	71073.5	143544	3.01467e+06	2500125	551747	1.39517e+06	21731.7	42003.5	30552.9	37074.7	82041.6	23353.9	3446.75	619648	37744240	10311.5	295503584	4981738	1.42943e+06	629414	14830019	6658672	39040.1	145089	38049.2	50410.6	47405952	281023	28882.7	9566.16	184196	42063.2	9705.62	22495.2	8433041	7495.95	101246	18552.8	11295.4	8036.45	869508	35289.5	230784	14371.3	103708	21911.7	15415.3	6089.07	19306.2	15764.8	15964.1	18719.9	6256.88	16997.4	155989	29814.1	39797276	105204	220695	21929.6	326189	72506.9	14673.3	97166.2	474052	100909	50900.4	2737340	17314.4	471848	116748	645808	21312	10618	117807	58053.1	16656.1	16859390	41941.3	77305.4	45524.6	479760	16029.9	16366.3	146491	100625	309701	17236.2	32606.3	6426.66	39544	8985.12	42688.2	272012	923542	22848.5	473933664	123763	26514350	41243.2	28912.7	289029	5.66616e+06	133177	1.24982e+06	525122	10993.9	176364	7684.31	21189	5418.07	1.23755e+06	30842.2	105103	12480	165785	66451.4	769666	156023	147835	17269.6	105156	87419.8	31954.4	826038	11487.5	12334.6	9842.09
TD11_P2_1	Day11 ctrl	40107.8	58217.5	279169	30384.1	35506.9	9344.97	15906.1	157164	40944.9	411219	1.83622e+06	398360	15153.7	568776	13300.8	24936.1	1.07851e+06	45494.7	560143	28298.6	69752.8	5362.32	560972	6922.17	28668.3	64157.4	10431.8	39997.9	11531.1	583995	51013.5	5859.95	23768.3	35974.5	11906.6	63556.2	382435	512678	23644	26554.8	19248.2	61756.6	29012.2	147567	9491.88	17426.1	10131.3	6920.69	27377.2	43252.9	31415.5	75160.9	10219.2	36219.5	28471.3	317819	170148	7272.98	38884.9	647816	24497.1	25747	839195	5411269	273898	126197	614878	106982	23522.7	13473.2	54795.9	192531	266357	14386.7	49660.1	47584.4	84178.3	296188	252340	23467.2	23066.9	17276.8	13289.8	23125.6	80576.3	655519	3997.63	40419.5	38001.3	8187	693897	27570536	1.1139e+06	2166258	11713.5	45058.5	9648.87	27935.6	8825364	103767	3.49995e+06	69079.3	71570.7	30336.6	40901.1	16245.6	12525.5	71550.2	25570.1	8541.79	10707.9	24102.2	13035.2	422638	33463.1	14719.2	12567.5	16680.6	18375.3	15232.1	9519.3	39193	14452.1	57174.1	879766	31253.6	541821	21160.6	16140.4	132306	331915	27092.5	110498	270964	20549160	121879	50452.6	93459.8	345120	400892	9759.61	6060.5	18847.5	2.25251e+06	8988.33	138480	81988.6	30981	49449	65970	114956	2.18419e+06	2687586	520239	1489403	25276.3	39028.7	47715.3	46811.1	104480	9732.99	7345.18	720620	42018644	7694.43	144620992	5.61562e+06	1.10991e+06	691067	16612779	5789888	60236.3	243597	73687.9	76138.7	51527264	149446	27405.6	12389.9	252764	48246.1	9131.48	22968.8	7666790	13527.9	46959.4	5724.32	6714.9	11901.6	1.1062e+06	19179	241439	22267.8	129255	41237.2	13310.2	6444.65	12161.2	15640.1	23126.9	33987.2	4053.49	13635	161091	22657.7	33736252	77691.9	203467	29942.2	379065	77093.1	23007.9	107420	559214	73820.2	68080.3	913964	28331	522077	36482.2	739705	35626.9	13123.4	124334	64196.2	21362.3	18794158	44561.8	75467.3	41787.9	784366	18639	27534.3	96789.7	88773.2	352728	16714.9	28749.6	7138.87	30442.2	12560.4	72395.4	254724	991120	16883.7	546803904	107477	30030630	39987.8	18041	266549	4.86472e+06	162700	1.49865e+06	566620	14387.1	188810	9747.07	34720.3	8618.46	950717	51072.1	107604	16798.7	164273	68255	749128	91471.1	125222	9843.69	209517	70687	35091.2	596319	12351.8	14822.2	12296.4
TD11_P2_2	Day11 ctrl	40015.2	51037.2	385828	36350.3	36315.1	10555.3	9603.58	158761	36302.6	460259	1.93106e+06	498839	17540.1	609999	16142.5	26406.1	1.16178e+06	45130.1	631590	25908.5	91489.2	9514.85	2532595	8920.05	8026.8	53793.4	7117.45	38561.3	7574.99	581995	42142.2	5399.46	20900.8	42691.2	10944.5	39681.5	344092	600403	19177.6	37522.1	11673.6	64154.9	18778.4	158860	11093.9	27984.7	12376.7	8643.6	27502.6	30395.3	23471.4	90324.7	10218.7	39462.6	22882.4	326350	205076	5693.51	37668	713832	30171	23570.7	916868	5985246	257821	151831	3.40629e+06	92070.7	27064.5	10350.3	45693.5	186539	264429	14029.8	42688.4	46612.7	85556.7	324919	199730	33480.7	25295	24665.2	13602.1	21675.1	78864.4	638545	6881.64	43169.6	47259.1	12562.8	848477	29052864	1.17983e+06	2215796	11253.1	44672.6	10984.6	32246.9	9170493	90103.3	3.91022e+06	83975.7	61631.7	43727.3	35663.4	14409.6	17501.9	51874.7	20021.9	10014.1	11707.5	24742.9	14703.8	401156	152677	11779.9	18866.5	18775.2	19268.5	16760.6	11286.6	36549.3	13809.8	27637.7	909307	35717.2	566553	22166.4	18947.5	143996	298953	19481.4	123564	341898	20157818	96329.6	54463.5	87543.9	343774	381734	10545.6	10306.7	38734.1	1.99027e+06	7372.18	151745	88328.2	40467.4	54260.9	67237.1	92248.1	2.24922e+06	2.92571e+06	542913	1.53962e+06	25351.8	61130.9	45493.7	38917.1	110562	22002.7	8930.16	712370	42001024	7006.52	159205616	5.87564e+06	1.11952e+06	871358	16786138	5.9465e+06	57428.7	267646	64294.3	77215.4	52466860	193706	38537.1	9998.36	206724	47247.5	3939.02	27980.9	7.63755e+06	8518.6	28745.3	32914.1	9283.17	10680	1.11779e+06	25696.4	296138	13797.6	144276	34818	15589.4	8671.22	20646.1	14459.1	23200.5	35165.8	12557.8	11982.6	207560	26195.5	37129440	73162.3	223216	23907.3	370258	114652	22888	117879	623022	81881.4	54666.1	1.17505e+06	30543.4	592403	51864.2	813486	28605	7151.13	140499	48662.2	18889.2	19904966	48208.1	61444.8	37021.2	819156	20346.2	19472.5	135780	112493	330198	21196	30105	5946.64	35554.2	12321.6	97834.2	255262	957603	25222.2	555224256	152158	29673186	36129.3	11385.8	244513	4.32231e+06	194619	1.54389e+06	537567	12566.4	165918	10836	212906	5452.77	982496	61431.8	162209	12225.5	177831	60050.2	816016	89505.6	91284.3	7789.16	185338	79768.2	27374.5	570168	16849.7	14500.6	15257.9
TD11_P2_3	Day11 ctrl	31431.4	48192.2	260089	53335	31350.4	11393.2	12449.3	152935	31337.5	341909	1.2102e+06	339075	13990.6	469416	12406.6	25583.8	1.02184e+06	30707.1	577164	35280.5	55180.3	12199.8	998777	4112.02	18275.2	72384.1	12758.8	36446.4	11537.1	474751	52688.6	8409.23	19432.7	38768.6	9441.81	78804.1	380151	482523	35899.6	15880.5	18061.3	74672.8	27445.4	142487	7677.09	14568.6	5938.89	6253.17	25840.3	28564.1	12415.6	87036.9	3622.94	36948.4	17474.7	277633	144123	11827.9	48818	586846	23646.2	27752.6	880038	4.36683e+06	240561	93882.6	1.32127e+06	114058	17343.5	11345.4	55958.8	134688	195670	13483.8	46628.1	47399	79479.2	286497	171142	42227.5	19665.8	21600.7	14095.8	17985.2	64031.1	643087	8354.76	48260.5	31707.8	5284.7	734982	27407770	1.10916e+06	1.29846e+06	9310.76	25069.3	13068.6	30961.9	8706683	92059.9	2.13452e+06	72841.2	78210.5	21647.1	54560.5	11736	14559.8	51403.7	24194.2	4786.36	10580	11428.6	10504.2	368343	37150.6	14655.6	16154.2	10949	19134.2	7959.13	9230.08	28605.7	13676.5	29083.2	680879	20784.6	438827	19754.4	14545.2	156574	298280	22508.5	107262	271389	17984946	109132	46372.6	97882	388293	399877	5327.47	10670.9	19240.8	2561615	10959.1	107810	74977	44643.3	33763.9	59058.3	93562.5	1856817	2595858	465863	1.37729e+06	18070.3	40650.2	35436.9	26902.9	107813	24508.7	8271.08	630176	39801464	8777.28	113149976	5.15214e+06	915780	744659	15007173	5.07381e+06	38262.1	212899	55591.8	67795.4	48296260	185878	24181.8	8725.37	158540	49469.1	14259.3	20184	6487520	5783.34	37984.4	12683.1	13273.4	11560.6	1.15551e+06	23012.2	170631	18837.7	125253	30552.8	13652.1	9417.94	16661.8	15948.9	14358.3	30421.8	13286.3	8237.51	161762	22153.5	20616006	71956.4	220142	32343.1	381311	60366.2	21058.5	95980.6	414806	70019.7	54921.6	1.10193e+06	18832.1	487804	42478.4	655832	27431.2	6749.91	119715	69465.1	14933.6	16881110	18770	47279.8	39558.3	691101	17680	17184	95996.3	89985.4	301730	13134.6	34535	10472.5	24758.8	10178.1	52108.7	158142	725659	17075.6	490306144	128966	36437448	53476.3	10136.7	191546	4.14333e+06	184335	1.52306e+06	552479	13490.4	160091	7794.41	75316	6734.3	723918	61845.1	107421	15406.6	135802	63478.6	616714	66095.3	85718.6	11655.8	160960	65995.8	35735.6	383850	15266.8	10826.2	11545.6
TD11_P2_4	Day11 ctrl	35164.1	47175.9	312318	52266.5	39461.3	11242.8	15044	187021	31294.7	336980	1.2129e+06	328498	15244.2	506299	17475.2	26441.2	1.03912e+06	33293.9	496434	27210.5	112354	12998.1	647797	7668.45	26592.9	73878.6	9958.57	36097.2	14614	507021	45415.8	7548.14	19373.1	53175.2	8214.77	71458.2	398954	479111	26800.3	21087.9	13856.6	53997.4	26218.5	143642	4875.8	15996.2	5822.52	6529.85	28193.6	26710.6	20926.6	72154.7	7157.59	25632	22460.1	295855	136971	7490.89	37975.5	597328	18628.2	18156.5	911133	4.24081e+06	244783	98496.8	744140	101574	21184	7337.79	52696.6	124646	167347	7462.98	35381.6	45762.5	74679.4	339097	172954	27099.2	17088.8	20074.1	16462.3	21405.3	71696.5	641759	10661.2	47843.7	30462.5	8764.91	772014	28779440	1.04695e+06	1.37703e+06	7502.94	38333.3	10935.3	32212	8712651	96225.6	2266632	90514.2	74053.6	26740	51157.5	11823.7	13255.2	62181.2	20995.3	10159.2	8614.45	11280.4	6690.76	317338	21719.6	10317.3	12628.6	20173.1	19659.8	9860.67	12173.6	33830.7	17353.8	34746.1	796066	22609.6	426932	22796.3	15561.1	154325	315320	19946.4	112713	285034	17833766	115541	56603.3	103722	338707	360872	7350.21	9849.91	18023.3	2.58603e+06	9085.99	129168	83940.6	41934.5	44149.1	62957.9	85217.5	1.88735e+06	2.64186e+06	530852	1.34024e+06	25234.4	35786.5	32830.3	37732.7	105076	13944.9	6886.1	659021	40275792	5180.33	115897408	5.3266e+06	902570	745416	15819455	5092833	35788	202517	54927	78367.9	49041348	162690	24662	9373.47	103773	49240.6	6299.95	17814.4	6.99655e+06	11639.1	36266.7	25633.9	5762.41	13222.2	1.15843e+06	25579.9	170951	14384.3	103500	34394.2	9640.21	12092.7	16421	14217	21703	30327.7	11318.9	13534.6	172087	27736	21239536	56410.5	225102	25144.5	326339	65328.1	21293.3	116445	403823	72304.7	57447.6	932593	13520.4	485072	44297.4	747800	31493.7	7381.38	101542	60493.4	18560.2	16614957	23732.5	59109	40411.2	704843	19717.8	22453.1	94710.9	97362.4	261466	10763.8	27637.9	7325.06	32057.5	11024.6	49242.8	175193	746850	17666	489926240	135678	35289344	59419.2	12564.3	227892	4.00607e+06	192034	1.53842e+06	524890	10970.6	159659	8606.28	41593.3	9651.72	813770	49578.8	99575.4	9240.04	115096	60125.6	621649	62808.3	81157.4	8725.15	169883	100368	39905.8	451399	15582.9	10732.1	17094.5
TD11_P3_1	Day11 low	64269	54263.5	340781	40587.8	46459.5	13077.4	15634.6	129041	78949.6	550348	738541	821095	30701.5	1.04858e+06	18015.8	23682.4	1.19966e+06	77083	601911	28162.4	93348.9	12488.3	541691	8661.42	28215.7	58466.4	13919.6	60114.9	9171.93	939851	32790.4	7653.37	19522.8	50197	14009.7	46220.8	361722	999022	18719.4	25811.3	23688.9	39497.2	34435.5	196186	8473.41	17646.1	26179.3	6790.53	32610	52632.9	56899.2	83656.3	12425	42229.4	26905.1	392078	258794	10626	53576.3	679908	25279.9	28462.2	931241	7722192	286383	130591	578660	144218	29265.1	9225.79	52208.9	272596	212852	8056.46	69815.5	44659.9	87018.5	374290	450707	29366.5	27605.6	30228.7	16259.4	24257.3	72881.1	748911	6315.83	48492.9	46649.7	13968	889859	23817888	1.37638e+06	2.01205e+06	11910.5	63594.2	11608	31153.9	9401251	115287	4509300	57674.9	124798	31756.8	58447.7	16204.5	22465.2	74720.9	24462.3	11871.8	11367	25539.3	11358.6	665029	229462	17012	38870.9	24549.5	19213.4	7045.46	11660	33697.8	18582	70417.9	869151	23571.6	684904	32453.1	21048.1	131196	349262	39871.6	145447	292114	24310098	155777	83930	132444	350015	373530	9703.03	9770.25	19236.6	1.03367e+06	15339.5	161413	110109	67198.1	32473.2	70212	202168	4.07809e+06	2968359	651179	1.64084e+06	26859.1	42527.7	38822.1	47552.5	74533.9	22401	9686.7	755401	45980044	9174.9	293034400	6.49798e+06	1.76005e+06	804332	17898836	8.02337e+06	74600.3	224955	68729.9	87901.4	58134768	398067	38506	10670.3	258410	61862.4	4446.68	24881.5	10954275	6141.97	186163	32527.6	9559.9	13688.5	941471	42750.9	268492	22191.7	148941	34464.6	13252.7	8339.96	15885.7	31036.6	31267.3	29504.5	5502.77	18955.4	254855	27612.5	42470836	127073	237905	27794.5	389957	95893	22072.7	121298	709925	112610	46781.4	1.23243e+06	32182.8	590915	73301.5	827865	28516.7	22327.4	137972	69806.1	19269.3	21584730	57018.4	73282.2	47184.8	937349	21678.7	18599.1	163033	111856	398847	21584.3	43327.9	5352.5	50063.8	9630.61	77484.8	320182	1.23588e+06	27307	567386432	150385	24408750	29098.8	22584.5	500444	4.77369e+06	175894	1.40425e+06	694743	13272.9	201159	10816.5	32835.9	8608.22	1.00328e+06	52906.6	118468	18392.5	153370	78239.3	992530	109277	150116	21072.5	195560	73361.6	28602.8	928296	17343.2	8026.42	23891.6
TD11_P3_2	Day11 low	28490.4	54094	212876	17018.2	44604.1	4675.63	8151.25	74904.6	33305.7	200731	429519	408479	24727.8	724253	13402.6	20848	772531	40733.4	375854	25042	42964.9	3311.61	410632	5617.52	9346.61	24013	3524.08	39486.9	6376.22	506919	25780.9	2475.97	18317.9	66882	7497.33	60992.5	495412	646269	10801.7	11248.1	11570.5	29532.7	15772.7	104780	5982.97	13186.1	15859.9	3275.43	24945.2	24109.2	22465	34051.1	7005.86	17204.8	18604.1	177143	190400	6861.78	26529.9	659170	14968.5	15697.3	550143	3.62302e+06	125725	66613.1	460680	35086.7	17971.2	6143.99	33247	139677	216565	8827.53	16892.3	24661.5	37781.7	142375	196690	20830.5	13988.1	6651.68	5558.26	8280.99	36585.3	426665	1912.78	15366	23269.5	1592.63	295338	12209237	604228	1.02783e+06	3698.93	28358	13352.3	17384.4	5156348	51236.2	1.67262e+06	51010.2	24103.2	19822.7	32748.1	8165.56	12379.6	31391.2	16356	7607.62	3729.37	15460.4	11949.5	300759	157846	4746.55	18888.2	17460.1	16478.9	14226	7411.27	12754.6	5138.36	40963	293094	9998.32	312482	10502.5	6994.16	67021.8	151275	15265	60541.6	243681	13790213	104451	30095.1	41028.1	351055	198346	6754.33	5746.85	9859.24	418239	7113.05	64948.5	53263.2	26580	13555.4	39539.8	100232	1.91566e+06	1.17815e+06	310086	912248	13689.3	22879.2	23413.2	23416.4	82580.4	11221.9	12212.1	331674	22822118	9123.26	113267776	2.54194e+06	810103	373885	8489339	3.93581e+06	25317.8	78930.7	6591.8	20630.1	25100296	170682	2432.5	4408.98	138054	37470.9	4707.05	13854.2	4.79225e+06	3863.93	78103.5	9250.74	4980.24	10831.6	897458	14044.3	117317	11319.4	60938.4	16294.9	8618.36	4246.1	9899.51	8250.5	17594.6	16633.2	3193.91	7789.93	87445.1	12125.6	15659332	20384	172073	11828.2	189328	121814	15753.7	38628	257792	56725.4	25607.9	949865	1296.56	233482	43466.7	262779	28335	11671.3	69491.6	55331.9	7371.62	9015195	13865.1	36939.7	25077.5	315892	5394.84	18410.1	121077	65515.6	228448	7975.17	26107.5	3957.25	23436.8	6848.77	27126.6	156242	364666	14631.7	337031936	53414.6	15720133	30132.6	9463.41	255110	2.36205e+06	87024.7	709327	235382	10826.1	82537.5	3306.88	31138.2	4610.35	539754	17217.6	58157	15176.2	67062.3	40976.1	483983	53371.6	78138.1	8049.48	118239	43995.2	23511.8	399456	12295	10486	8635.66
TD11_P3_3	Day11 low	67873.2	50239.5	229046	32049.4	42196.2	14599.8	13951.9	104455	87288.4	436901	782778	748081	26192.8	1.03334e+06	17904.4	18973.1	1045801	95883.7	579601	30027.7	58915.4	11486.9	405221	5583.9	32521	47488.6	10170.6	62505.5	8352.16	896515	31196.6	5577.26	24747.5	52360.3	12333.7	42535.3	409609	999092	14684.6	22278.6	17529.5	54720.8	38024	212250	6893.3	13445.5	21530.2	5795.18	30187.5	53541.3	39584.6	76923.3	14509.7	22759.9	20721.5	311354	211294	4991.11	53432.2	658595	21735.6	24671.4	857532	5.70716e+06	241787	136744	437301	62626.4	32074.6	12642.2	45256.9	278666	195971	9356	65892.1	34265.6	50849.8	299791	439202	30917.4	16649.4	16909.6	7286.17	16636.9	68234.2	679839	9929.63	25565.3	37515.3	7627.12	685866	20057066	1.14773e+06	2.03234e+06	6500.96	52392.9	14892.5	22801.2	8153654	109956	3720566	80771	43564.8	26229.3	58305.9	13213.2	15851.5	58359.6	16267.6	11711.4	9631.9	24963	16659.4	605218	193825	18756.1	43631	26051.3	20479.9	15331.8	9344.24	21955.8	8117.75	55664.8	637369	19863.1	672410	20944.5	10481.2	108155	333356	25902.1	132782	255687	21495366	178355	51990.3	67373.7	365670	278638	11866.5	7549.23	22957.6	777076	15310.2	133524	96808.4	62699.6	33845.2	57742.9	170433	3774493	2.29452e+06	642514	1.32163e+06	25171	43930.8	28395.9	29519.7	91218.4	21048.1	6878.73	654178	38518160	10887.3	224277168	5175502	1.63837e+06	624191	15267859	6162026	64213.4	196292	31027.7	47786.3	47208372	118520	20341.5	6495.91	231777	39637.7	6261.56	14786	9603945	6723.61	221231	16075.8	7833.62	8408.85	972543	37385.6	294278	17025.8	111482	36029	15438.9	7863.97	17351.2	19376.9	25827.5	13238.4	6747.48	17724.9	252304	27401.8	35966532	115393	228644	21566.7	287299	62962.2	20525.1	101244	515915	112418	40323.7	1.08982e+06	25582.3	472426	60554	553759	21627.4	20386.3	115861	57531.4	15981.7	17457578	43802.8	61734.7	44719.6	695962	14857.3	17948	150732	91715	327881	16777.8	37125.8	13369.1	45809.6	11327	51267.6	253241	886990	18034.8	489329824	116645	21455068	40697.8	25611.3	411207	4.72946e+06	137788	1.13417e+06	475235	11194.9	189952	9248.45	28370.8	6917.81	848900	39514.9	81761.2	29282.2	136403	66381.7	895080	115916	145773	16792.8	243352	58747.3	30141.8	937584	13465.3	10783.7	15134.7
TD11_P3_4	Day11 low	83686.6	62817.9	332353	28597	41571.7	10577.3	11682.3	117167	105537	605829	895565	1.16008e+06	35152.5	1.20688e+06	11012.1	25801.9	1.22209e+06	126064	642576	33555.5	82993.9	9501.11	603949	5699.15	28622.9	62779.8	9380.86	79055.4	11521	954003	28337.7	7231.5	20441.3	43987.8	16897.2	42613.4	370736	1.21472e+06	18010.6	21696.6	22422.3	47051.9	33996.9	260715	7932.65	33000.9	24281.4	5641.84	29544.5	72634	41841.9	87545	19112.6	25544.9	29358.1	386901	212675	9546.05	48130.4	722687	31809.9	25357.2	986590	7421480	321844	175455	654845	68597.5	31017.9	12199.1	48004.8	322596	154252	9335.13	96659.2	39994.7	93881.4	374902	612068	38374.8	22757.1	19591.9	18016.6	23665.8	79850	742330	8372.69	33045.4	57774.6	8397.68	824874	24507000	1.37285e+06	2.4288e+06	12717.4	54928.6	14338.4	34591.7	8893891	141873	4511093	78905.6	57712.3	23729.7	56570.9	13280.5	16671.6	68038.6	21086.4	7597.19	11950.7	34112.1	12951.6	712659	348491	19221.9	56525.2	28100	16777.7	12913.9	13717.6	31750.7	16017.4	80725.3	886882	26942.8	773512	24909.7	15822.4	133304	370184	39183.6	155402	316109	24757062	162389	71755.7	107745	352220	331543	8247.38	9455.26	28338.4	960257	13994.1	172603	116944	55458.8	44859.7	69427.1	209198	4646900	3033030	724002	1.49866e+06	31671.5	57165.1	37401.4	52950.6	91982.6	18595.4	7675.4	791797	46957404	8568.55	271089248	6.60644e+06	2.05113e+06	678593	18712134	7775572	67601.8	222732	63412	87868.6	56637744	148564	36664.4	12904.9	278552	44906.8	9776.49	15376.5	11545155	7135.55	255311	11077.3	14152	9122.12	914608	5235.15	357134	23630.7	153658	43605.7	16699.3	10116.5	20231.7	30367.6	26165.2	30627.9	6712.29	15851.7	321168	28820.7	43877692	156243	225878	36224.1	338177	97437.7	16607.2	131187	706807	105750	40918.7	1.13902e+06	39511.5	615208	59262	936093	25596.8	25032.3	148026	55926.9	22750.2	21834380	61351.4	79438.8	40805.5	701950	19623.5	23420.9	170333	103035	446847	25747	53827.1	13262.7	57846.8	12536.8	114006	319823	1.21341e+06	22930.6	592542464	143611	22697538	23102.3	25403	519570	4.73978e+06	199300	1371313	679102	12710.4	226841	11392.1	37822.7	6649.29	1.05721e+06	55418.5	113583	27527.9	220997	61305.8	935467	121435	177753	23600	287122	80123.6	43574	1.24023e+06	15884.9	14592	12216.8
TD11_P4_1	Day11 high	49076.2	47429.4	283371	25061.8	59147.5	12548.8	14985.6	92798	45155	467820	929904	332598	15190.4	687372	13191.3	27588.4	1.05542e+06	50618.9	546241	31607.4	79304	8560.91	420290	5899.48	7630.31	57532.1	13835.4	53471.2	11406.8	931270	40375.5	6657.43	21742.4	43659	13196.7	56960.5	382434	541043	16727.3	17504.3	16930.7	25216.7	33936	146032	6526.54	16720.1	13667.7	7319.67	29626.9	33765.4	26831.4	81856.1	15893.3	16752.4	20055.6	322166	221972	10741.5	52218.2	623574	24719.8	20361.7	912633	3859100	265197	91376.5	434320	22450.2	32342.5	11936.3	59382.9	215107	271352	9894.96	52549.1	37811.8	82399	284761	296632	37384.4	21937.2	17211.8	17084.3	18622.2	60020.6	627544	6426.88	48504.8	45153.8	14252.5	605789	26372738	1.1535e+06	2.67764e+06	8074.8	43742.4	12176.6	33889.6	8909469	112323	3.65678e+06	84873.3	27988.4	37665.5	46048.2	7219.19	15702.4	54177.5	13988.5	16045	10483.3	32548.9	11285	475019	156290	17461.8	14344.2	24350.8	35319.2	17944.2	7699.38	35465.9	15100.8	47758.8	693685	32251.7	561763	23288.7	8256.08	151569	310158	24768.9	135410	235834	24125414	163923	58315.9	86159.5	344685	369124	11972.7	10617.5	15803.4	794717	8387.16	119742	85176.2	55947.9	37386.8	69225.9	116466	2.3563e+06	2.5871e+06	479302	1462799	19053.6	55102.4	39123.3	35098.3	96066.4	23187.2	5189.69	642526	41467196	9288.63	176995392	5.46993e+06	1.35874e+06	746932	16106972	5.7268e+06	46288.5	247510	57396.4	66805.9	48109232	119002	26972.7	7094.3	229160	59293.4	6093.55	23101.9	6.96313e+06	10772.7	48766.8	13536.9	7246.07	12335.4	1.11229e+06	25003.2	177219	19221.2	109954	48882.3	17210.4	4476.9	19522.5	15265.9	13844	27569.5	6143.93	12115.8	148551	26400.3	34533828	81715.1	220987	20427.3	380289	72905.6	25377.8	109893	622934	92699.1	77790.7	1.09153e+06	24396.1	507075	55491.3	685195	31859.7	5479.52	128548	56554.4	14778.4	18015934	50187.9	35890.8	53550.4	697257	18298.9	18662.7	120617	93339.1	387443	17242.9	17380.2	10036.6	29059.8	7500.73	50700.4	254024	937044	19807.6	521826784	114938	18433374	55573.1	21294.7	282250	3.7069e+06	184506	1.45596e+06	579042	16915.6	165254	8099.85	27846.5	6502.54	1.05086e+06	36306.1	86403.3	13641.6	137027	57425.5	1.26213e+06	107886	135108	11192.2	268270	61712.7	39513.7	637783	16296.2	10818.5	12172.3
TD11_P4_2	Day11 high	35839.2	66050	333882	28043.5	25002.1	14400.6	11628.3	103783	30783.3	375754	423014	398152	14085.5	553414	10652.3	27268.5	1.1016e+06	40306.7	583521	23803.5	61162.1	14687.4	557388	6174.2	22060.4	78391.8	11593.3	52926.2	8080.4	658159	54938.4	9212.65	18127.7	49822.3	7694.12	69048.8	358149	701166	19232.5	17424.4	16024.1	34929	19165.3	121621	12815	16261.3	11507	7578.52	29498.1	27346.6	31343.9	80744.9	10854.6	17964.3	24998.9	333568	181925	7782.59	52659.5	688654	28572.8	24938.5	984736	3977669	258328	79933.9	574748	45168.2	24710.3	9662.95	51682.1	175533	258211	8946.3	47141.4	47729.3	81546.9	297473	306550	33817.9	25058.9	20598.7	16039.5	22211.9	74363.3	676041	5931.45	43676	35225.4	9193.15	740071	29486258	1.23264e+06	1.76195e+06	8985.34	42514.1	11353.7	30797.3	8988536	99773.3	2.95719e+06	84571.4	37098.8	21517.6	59451	13712.6	18438.5	49438.2	29502.6	8239.51	8250.26	22133.7	9938.24	422587	279068	8369.17	24378.7	14991.8	16541.2	28400.4	9353.79	21016.9	11738.1	16466.1	908670	27498.3	546272	23934.5	16606.1	164040	323446	17068.2	105371	266268	23979528	132853	49401.9	116420	348397	466672	8936.91	9907.13	15148.7	1.38625e+06	8279.87	132898	71304.6	32436.8	32307.2	65540.2	74728.3	2.01353e+06	2850657	545509	1.38491e+06	18346.1	45988.3	36677.4	25478.6	105714	17413.6	7770.9	691616	43983628	4414.42	136057376	5.89297e+06	1.08797e+06	680111	15791331	5.61762e+06	39451.6	272491	75083.5	91760.7	52150880	203380	30887.7	10596	165325	51034.2	14510.9	19397.1	7.60381e+06	7980.51	47855.4	11157.8	12363.1	10896.3	1.16365e+06	34317.8	170961	21176.3	120970	32927.9	13340.2	9056.79	17238	11424.8	19010.4	37701.2	9651.84	13163.5	187074	21585.5	27993128	51856.3	222262	23329	395321	72649	22598.2	123284	583860	67738.9	40482	1.80054e+06	21301.8	545427	38904.3	720537	26103	8007.9	132370	65153.8	20415.4	18656254	38092.3	57546.8	37832.5	707001	17995.8	14524.7	129869	101564	303190	9837.4	32763	13075.4	25660	10088.1	51708.8	207607	922942	22827.2	547952192	147090	21738390	55459.1	15013.4	142355	3.63992e+06	165019	1.71539e+06	582186	10536.4	171586	8993.65	37122	5389	1.04099e+06	44339.3	134254	17739.1	128525	59982.4	927010	88460.1	96597.7	15104.7	239258	73926	37760	471726	13181.8	9890.07	7220.11
TD11_P4_3	Day11 high	47074.1	55183.4	245500	39098.3	44519.3	12359.8	14485.9	124574	62325.3	381466	733157	590798	15423.6	670354	13016.4	16762.3	1.01375e+06	28684.8	455706	24898.5	83015.8	3854.36	414307	5478.97	6529.09	55147.8	9544.72	46892.1	16885.7	622317	34769.2	5271.79	18946.2	55698.7	4748.85	54179.3	411488	555508	23686.9	21129.7	17171.9	55624.2	30198	130804	5000.02	18133.6	10363.3	6448.52	26576.2	27106.3	22487.2	62418.5	10947.5	27039.8	17698.7	254216	153368	10697.3	34068.6	644526	21597	21846.2	810443	4720440	207957	65725.8	446071	80331.5	15248.9	9936.59	42841.7	170928	217300	6605.21	29350.2	34467.1	74005.1	232730	299279	36588.4	16993.3	15542.1	14037.8	20612.8	59717.3	606981	7947.12	29123.1	29661.4	2879.41	666226	20684910	941571	1304738	9115.65	35426	9007.17	28920.4	7962592	107661	2.29117e+06	75548.7	62199.7	30889.3	38012.5	12894.6	13931.7	57508.5	18737.5	9957.89	7265.47	19750	14638.4	458388	182484	16728.1	22438.6	19036.7	20064.8	28252.1	9486.83	19986.7	11284.2	59086.4	570575	20327.8	470887	20686.1	12581.8	113991	263732	20931.4	100520	264374	17515972	109674	47294.8	79621.8	344935	317794	10535.6	9104.58	17948.4	1.51464e+06	13186.1	98194.5	80046.9	47404.6	32054.8	53080.8	113913	2.60853e+06	2.13972e+06	518558	1279648	16007.1	39282.9	27475.2	30225	89289.5	16821	9518.96	560727	34446592	9437.01	169492752	4.60189e+06	1.09927e+06	644123	13445823	5251922	44899.1	173332	27958.8	48268.9	42261780	161630	19219.9	11297.2	180250	45043.8	10055.7	13250.5	7453992	9274.64	128089	10421.1	6749.37	6575.81	1.01638e+06	21214.8	191190	12447.3	88297.9	21453.3	15951.9	5639.69	13416.1	20406.9	16178.9	22623.1	6440.97	13702.3	150911	26217.2	21527960	81353.8	225179	22383.5	277233	45814.6	20535	98471.5	344661	84203.8	35002.9	1.13002e+06	15481.4	440818	43846.5	559680	26782	11338.9	100440	61087.4	13282.7	14439521	27877.4	42092.1	32923.6	627422	18059.4	19456.1	112144	86476.9	250045	11568.8	19312.6	6008.28	33160	9852.13	44922.4	185352	672338	14363.2	467662240	117226	25774774	38615.8	16390.2	271699	3.4444e+06	163366	1.2154e+06	453709	12978.7	160436	7436.96	27814.8	6755.07	706192	38378.4	88017.6	18634.5	97160.6	59555.6	525284	56945.2	100007	9694.78	130403	61381.9	27566.3	568689	13969.5	8998.85	13021.6
TD11_P4_4	Day11 high	70409.1	55675.1	242155	36485.4	37044	17126.9	23153.3	166362	82684.1	523654	972504	821017	30898.8	850290	12533.9	19800.2	953739	38400.6	586198	32698.8	78275.4	5870.3	565765	7576.78	20407.1	90674.2	9886.3	59224.4	8390.56	658631	69982.2	4952.28	22163.2	42095.6	12605.2	49934.6	299240	862565	22444.6	25827.5	9871.18	67925.9	38522.9	220511	7674.43	16010.5	18781.8	9905.45	23980.1	45181.6	43362.7	79027.5	323627	220634	19222.6	413849	131927	11078.7	43895.1	518801	26239.5	28605.5	1.08226e+06	6.25657e+06	310226	94829.6	619755	168588	17993.7	12423.7	62304.4	215704	171585	10653.4	50404.5	48279.9	94123.4	377870	429356	46671.5	27672.5	29948.7	10081.5	59578.8	83721.2	897932	5020.93	40704.3	53104.7	12249.9	842568	24932910	1.31172e+06	1.63419e+06	10939	43132.2	13832.1	41961.2	9929228	134565	3.26723e+06	58515.7	85105.9	23505.4	65350.3	638736	1.09722e+06	65838.6	16865.1	9541.57	10378	47369.5	19054.2	609513	274160	13136.9	36083.1	22098.2	18440.3	39520.9	10638.3	35704.3	17042.4	66132.7	968910	24854.9	1867137	26589.1	17050.8	126775	363132	32101.6	140354	208469	21905328	157527	59920.3	132095	311018	454432	19624.3	11491.5	18569	2.01619e+06	19541.1	152207	103777	38069.8	35995.1	63925.3	506343	5408431	2.96969e+06	683534	3.00362e+06	28727.1	40682.4	59760.2	51366.4	40863.5	14986.8	7635.12	882467	49376972	14744.5	289449184	6.40762e+06	1.59696e+06	898764	19474680	8489822	52233.7	532042	161772	181462	58362220	18414162	47922.9	6688.27	142745	48322.9	8558.29	16322.8	9890635	12007.6	163437	18237.7	11133.5	9286.36	863101	22710.2	287899	24127	126361	30379.9	17709	9853.6	23449	96555	24491.9	31297.8	7094.09	34947.3	1.33966e+06	28776.7	30413798	617394	204880	28070.8	375038	67011	28069.8	130289	513411	731256	58918.4	62220048	28169.2	516091	61627.6	821084	24239	16943.7	135456	65525.6	19742.4	19397454	39927.2	71500.1	38423.4	804330	25654.1	24213.5	120893	115426	356306	13121.8	39401.3	8483.51	35158.5	13172.5	57607.3	228114	1.21318e+06	28017.8	547555264	151307	30882072	82074.8	23097.8	1.74296e+06	4.73454e+06	211790	5.27287e+06	677958	19857.4	195612	9166.49	49840.7	5357.92	1.47375e+06	48676.1	89837.7	17127.5	205740	68034.9	657758	95733.2	122254	11288.5	189280	17881600	41235.6	1.08997e+06	12952.3	12351.5	23359.5
TD16_P2_1	Day16 ctrl	62542.6	56353.1	455062	35399.2	42598	12422.1	14893.8	149673	40812.1	544164	1.97683e+06	446990	21891.9	765154	11202	24425	1.20266e+06	47528.8	634646	41162.6	111588	15369.6	722016	8617.47	23089.9	95892.9	15269.6	50718.7	11127.3	835359	38916.9	11869.4	18765.1	50914.7	12874.4	49262.2	307363	753290	20346.5	32581.2	20679.6	38721.8	23066.7	161656	11792.6	32275.7	13757.2	9020.59	34416.2	40240.9	26519.9	114265	14065	32379.2	26145.2	426096	207052	4494.72	51242	780232	41884.6	31559.3	1118161	6.32779e+06	336996	150241	858709	50330	25050.6	5632.57	50977.3	257280	205880	12202.4	76560.9	35706.3	106235	387278	332695	43297.6	30502.3	27228.7	7094.81	22019.7	87508.8	795582	6525.67	59581.9	56573.4	13439.7	899485	32579912	1.44093e+06	2.51481e+06	14392.3	37127.6	10626.6	46457.8	10483811	143368	4.89682e+06	76914.4	80132.2	36002.8	70773.2	17522.8	26326.6	58310.2	55109.3	9669.82	9077.58	31701.7	17246.7	457616	513293	11727.4	27661.1	26422.7	14489.7	37794.6	11776.4	31923.7	23001.2	36203.7	1.29989e+06	48113.6	859507	21074.2	19838.6	199177	368462	56970.5	148720	325067	27118894	110412	94822	141963	328168	436598	6008.06	9542.79	45690	1.74975e+06	10500.5	171773	112228	71588	54511.4	71058.8	118180	2.98978e+06	3.48004e+06	785972	1.73969e+06	26626	70869.9	47111.2	53414.2	81896.4	14676.3	8996.99	843430	50515084	6942.24	205982960	7.13895e+06	1.40942e+06	987670	20434362	7.33273e+06	64717	331083	101798	135128	64105588	188068	58581	12841.2	238304	54000.5	7017.1	12601.8	9189272	13169.5	47166.9	31004.6	8092.27	10484	1.0536e+06	41203.9	247316	24224.8	167409	42722	21415	7275.83	22448.6	24873.3	30587.3	48231.2	8997.09	15786.5	250353	30426.2	46142160	104650	219311	25839.4	428905	129880	30957.3	151256	814205	109135	44026.4	1.72095e+06	30922.3	720781	62520.3	1.02127e+06	23959.1	5218.99	163677	59695.8	23950.8	23128906	76379.7	80269	41807.6	1.09572e+06	24591.6	19896.4	151375	102575	357664	23857.5	46467.2	13910.9	32001.3	14286.6	114270	298274	1.29586e+06	23137.7	601728768	143415	29096378	42528.6	16532.5	257220	3.63291e+06	234536	1.8028e+06	702637	12739.2	197600	9029.96	49751.8	5775.48	1.06508e+06	75135.5	98479.9	14889.8	230644	88061.5	650602	101252	125014	13095.5	222202	97235.4	29891.4	793310	17029	8533.57	16523.7
TD16_P2_2	Day16 ctrl	41592.6	54153.8	428963	32267.8	43584.1	9692.13	10512.8	164968	38451.7	511175	1.58969e+06	394680	21387.7	523946	11764.2	24377.8	1.14776e+06	37409.3	523524	30908	96229.1	10788.6	492636	8630.63	17952.5	83386.3	14813.2	46591.8	17321.9	656888	50341.4	7796.21	23259.3	45517.1	11661.9	49873.1	304397	683757	26217.3	38647.2	19352.7	63131.2	22286.9	180502	7846.1	39096.8	11300	5426.15	26704.2	29669.6	28946.1	108448	17058.5	44316.3	25882.8	433481	155828	5892.46	48734.1	697768	35729.1	27135.4	1.09157e+06	5833208	339608	117304	584152	62237.1	25154.3	17706.3	57387.7	219756	161190	10957.5	62594.3	60815.3	101869	392301	245191	31422	26088.1	31601	15372.3	34553.6	91506.5	814536	4764.57	70108.8	59525.2	17032.8	823081	35668864	1.46141e+06	1901530	15088.9	45950.8	8115.39	35233.3	10946483	159913	3946563	100294	104257	35433.1	92938.5	25623.5	31350.3	80823.6	51218.8	6443.24	12348.3	20728.1	10017	420641	445659	18935.6	20869.9	13085.1	12478.5	42885.5	13516.3	27871	24631.6	51032.8	1436264	50152.7	728792	25187.5	21653.2	207302	401455	45909.7	159981	275466	27129830	86922.7	56827.5	174952	336329	487881	14316.4	12814.3	41852.8	2438889	9185.59	153380	106096	43076.6	54699.9	69742.7	77595.5	2673947	3.63017e+06	673882	1.83678e+06	29054.7	75055.1	53404.2	43297.1	84766.8	28762.8	10467.7	858043	54188012	5786.38	172454160	7.52476e+06	1.32453e+06	891797	20887626	6758962	56576.2	336503	119508	169028	64751040	219301	53924.7	10137.2	247585	59520	5736.36	34404.1	8760415	7567.94	58780.1	17521.4	15684.8	11053.9	1063408	30502	197695	21002.9	186704	41192.9	25237.9	8333.87	24171.8	16965.8	21656	38451.8	7537.51	13833.7	242597	36186.7	36857148	88280.2	178377	29764.8	468805	100374	16421.2	156005	704563	98034	41795.2	1751226	36077.5	731437	60238.2	924568	31554.9	6090.46	148090	62355	26501.2	23350768	55605.2	80062	42182.7	974392	20094.1	12990.7	118799	106515	318727	21012	42513.8	6809.95	24365.7	14825.3	92971.6	275619	1.22501e+06	26639.9	597772352	157604	32428608	42047.2	16518.4	202232	2.94352e+06	246865	2.08462e+06	742069	18753.5	206671	11344.9	34658.9	7258.1	1.14908e+06	64593.6	143368	13346.8	184004	67656.1	476383	98039.8	117234	15045.4	221781	91204.9	29201.5	661432	19125.2	9738.65	21039.8
TD16_P2_3	Day16 ctrl	37738	46886.5	236023	44133.6	54319.5	7703.12	16509.1	142663	14771.3	369870	1.14622e+06	212729	15456.2	413625	13838.2	23460.4	1.00503e+06	24142.4	466942	29890.7	84279.4	9273.49	329785	5396.9	5478.48	69640.4	13582.4	30697.8	7206.23	537464	45952.9	6805.67	19626.6	64597.5	9128.55	69855.5	396863	519611	21253.5	22170.8	16919.7	42575.3	24309.7	126052	7038.61	12630.3	7058.39	7649.81	30947.6	36064.3	14030.1	81056.3	14617.4	24702.3	20603.4	307294	186838	5903.16	24818.5	597332	20296.7	21331	799500	3427582	204117	55943.5	348882	35775.9	18401.2	15284.9	51186.5	184736	156163	8239.82	37989.5	39576.8	64231.2	316112	176935	32352.4	15734.5	17301	10265.9	18746.3	70178.1	616890	7186.01	44158.6	31914.5	6249.36	722491	27101898	1.06899e+06	1.32471e+06	9816.45	25288.2	8659	31467.2	8848765	97217.7	2.58093e+06	73450.9	70188.4	19336	55133.4	18860	27631.2	53024	31506.7	14157	9377.6	17994.6	20147.8	333728	46273.2	17038	17323.2	15857.8	22201.8	34017.5	9972.54	18264	14785.3	26695	875486	30908.3	542507	18711.4	13954	139809	284289	18476.7	113713	213654	20582720	119073	47443.8	102114	340914	378697	7614.98	10546.9	27669.2	1.63178e+06	3603.82	118329	83145.8	34685.4	36307.9	65781.7	98308.7	1.8252e+06	2.38804e+06	498181	1390334	20858	53689	38867.8	35055.3	96549.5	18161.8	12091.6	621127	38439660	5851.34	119248856	5096446	849021	749565	15289349	5019994	36556.4	207711	49664.8	61700.2	46009660	216424	16608.8	5317.68	151879	43951.4	6557.44	17840.9	6656984	10252.2	42657.7	11850.6	12104.9	8138.26	1.15633e+06	24044.4	131104	14628.1	122065	32597	11933.1	5103.27	17985.1	14456.3	16953.2	26803.8	11416.1	8996.14	150789	19572.5	24333262	50927.8	215878	22207.7	419427	36704.5	13523.7	97420	458038	78045	57409.7	1.74403e+06	17947.4	489413	45068	607523	30185.7	9821.33	119583	63608.7	14842.1	15503989	35213.1	59347.3	40637.6	573818	20239.8	6133.47	95826	84169.6	253592	15820	20538.5	6080.83	24136.8	11152	37415.6	151129	686292	20002.3	473703168	115098	34981244	46656.9	10489.1	205765	2.77224e+06	186585	1.58308e+06	511918	14713.2	178369	10015.6	21830.7	8223.34	958754	39914.7	75236.1	10446.5	150536	72412.4	449390	72440.2	105132	12139.8	196982	80838.1	28691.3	425894	13668.7	9875.93	20681.6
TD16_P2_4	Day16 ctrl	39217.4	53505.9	275209	50832.7	51213	9537.79	15120.2	167848	39507.6	464612	1.30194e+06	275126	20465.5	492942	11217.6	19495.1	1.04815e+06	29039.4	512253	30324.8	78922.9	10014.3	418771	9761.97	10621.2	82516.2	11247	40175.5	8544.68	546176	52369.3	4649.14	20926.9	52324.1	10993	70568	368435	523493	24010.2	20948.7	13200.2	44636.3	21009.8	138869	11416	17611.2	4713.16	6092.32	26149.9	26229.5	19206.3	89953.6	13731.8	29899.9	21180.6	330414	148389	10993.6	49810.2	562758	26299.5	24361.9	925401	4187966	252021	81455.8	503719	60595	17593.4	12394.3	56980.6	172551	216647	9570.94	60497.7	51460.4	74587	306124	190014	29119.6	22199.3	29000.2	18241.7	23111.1	54308.4	744887	5573.29	63579.4	40939.9	10525.3	884725	30244960	1.19511e+06	1.49605e+06	9139.27	31758.5	12129.8	27873.2	9765323	120210	3112482	62404.4	93049.1	21133.4	69406.1	21687.8	27115.5	68575.5	30047.8	7131.95	10859	16413.5	5055.41	349464	214894	9123.9	14944.3	18291.4	22273.9	46619.4	12837.4	25778.1	18110.6	27395.5	979375	34703	597308	28251	21793.2	173854	335550	24212.9	134877	261570	23629442	130312	63716	107821	344249	499545	9753.03	7250.38	24146.3	2.12618e+06	5295.56	138321	95313.6	50614.3	49004.4	69465.9	79578.7	2.11149e+06	2.94097e+06	537911	1.5946e+06	23802.8	68521.1	38164.7	33683.1	112177	10871.5	7041.71	758318	43182708	6999.63	142024304	6.19287e+06	1.03383e+06	855804	17476790	5804452	55195.2	284975	58641.4	93111.1	53295756	192698	22718.6	5725.3	231348	45033.7	13598.6	24235.7	7.67089e+06	7755.73	45038.9	17463.5	2963.2	7974.98	1.13365e+06	26763.7	175955	18731.9	132070	35908.3	15282.7	5520.02	16592.3	14916.8	14196.5	36793.4	10319.8	13704.2	188630	25216.7	29509488	67358.8	221505	34420.7	429942	67626.2	26509.6	115684	521306	82367.4	71573.2	1.58527e+06	24865.2	581432	48565	714968	24837.5	7372.27	128529	78582.6	13878.8	17780380	41852	52048.2	36008.5	719131	18064.8	3926.94	95883.2	106680	327220	16993.8	31349	9694	22888.6	10538.3	49456.8	192758	995557	20332.5	534828800	156787	35543808	62704.6	15024.9	224947	2.94557e+06	199636	1771527	657559	18949.9	182136	5798.03	15222.4	5831.6	1.02806e+06	66348.7	112684	11343.5	139705	66927.7	467859	79013.5	109328	11475.7	218098	76758	39917.8	496341	16556.5	12024.2	8447.82
TD16_P3_1	Day16 low	80209.6	48440.1	438656	23670.8	51693	10990.8	12125	114363	70525.9	594422	636925	939524	31873.2	1.21322e+06	24852	23495.7	1.20305e+06	73895.8	541436	29399.5	71647	12541.9	703510	8600.33	24455.2	40194.2	13513.8	69374.5	10215.1	961844	19296	7961.64	16875	40650.9	11282.4	36451.7	359162	1.05015e+06	18182	31503.8	13244.6	33557.9	29581.8	212647	10130.2	34894.2	42778.2	7321.08	29888.6	45905.9	40117.6	94563.3	16296.6	21197	27509.2	410062	216067	6171.17	38900	843928	37710.4	26351.2	955819	8545178	313335	112607	901837	52853.7	30355.7	10803.9	38008.4	286676	137174	20403.3	33885.9	37804.5	101390	374997	516861	20585.1	21397.5	20721.9	17377.1	23345.3	65966.1	739746	4281.69	33875.6	42976.4	10913.1	900306	21454456	1.34155e+06	2.64577e+06	10647.3	43682.4	12000.5	35241.2	9642611	146908	6046112	79267.1	31723.2	33243	74151.8	16072.3	22428.2	54972.9	41039.1	9502.04	12480	37248.1	12132.4	701257	496972	19367.8	43224.1	32214	16924.6	85169.9	14610.8	34081.5	13557.8	79415.5	1034907	42532.3	891374	19370	22686.7	159455	352961	55758.4	136223	333907	26936830	152528	62869.7	98280.6	343714	358298	10056.7	10991.2	28664	572249	9643.22	167659	100777	80571.5	45687.3	66777.4	229623	4.9815e+06	3.13269e+06	754599	1691934	30892.5	42831.8	44802.3	54473.6	58012.4	15929.8	3176.73	822978	46970544	9427.02	367170688	6.95413e+06	2.01779e+06	712732	18712582	9656907	79277.6	231216	42574	92750.8	59387668	115410	47391.3	13297.3	198688	54464.6	13834.5	18232.3	12281385	12153.8	221169	14724.8	12472.8	11477.2	797214	34415.3	327314	17648.8	157570	29016.5	21219	9614.49	25632.4	30638.5	30964.1	26341	6051.58	26926.2	240143	33233.6	55539724	149967	219938	20955.8	329985	188394	24235	136901	731380	112776	52087.5	1.28124e+06	16752.5	624094	94249	844264	23120.7	13647	133798	54096.2	26670	20185096	83119.4	90713.8	37042.1	996856	21794.3	8157.79	175457	104272	372863	26209.2	57984.3	11103.2	38761.8	12712.4	117299	387744	1.17234e+06	20148.9	593203520	164532	21102286	19136.8	29365.1	424237	2.64388e+06	159700	1.27282e+06	658955	17514.9	241653	9021.93	46364.9	6993.82	1.10275e+06	62063.9	128194	35346.7	248131	76324	627719	135471	189370	17984.5	200719	83347.2	39161.1	1.1501e+06	28812.3	10822.6	15253.4
TD16_P3_2	Day16 low	67824.1	57417	375687	16792.7	48930.2	9083.27	7082	80902.5	70599.3	526846	678648	755476	33382.6	1.07934e+06	24136.7	22257.2	1.13774e+06	97528.7	371406	26489.7	96798.3	10906.6	575939	7523.45	24272.9	50697.6	14979.3	61575.1	10103.2	956080	18618.9	6824.36	12025.3	51212.2	11671.6	28980.4	352967	1.28438e+06	12439.8	28021.6	23158.7	30698.7	24071.2	207927	9028.49	36210	36170.5	6252.57	29340.7	74782.8	43904.2	78236.2	17944	28878.6	23097.3	310908	232880	11258.1	27387	795720	32586.7	32227.8	927000	6.66868e+06	256806	104494	685496	52678	27632.5	6629.63	49599.9	280383	183670	13730.4	30804	25441.1	73523.4	301005	481875	32548.5	19130.8	23017.9	9748.41	22745.3	74074.7	725084	7846.46	18097.7	48179.9	5080.02	730303	20209430	1.23577e+06	2.60621e+06	13688.9	55218.2	10379.3	34867.8	9320873	162748	5.32525e+06	39028.7	34263	25930.5	72952	14762.4	27424.4	62304.9	35166.3	8730.57	8682.04	23504	17950	693344	380427	9816.88	42207.4	29486.5	13085.2	56844.6	11577.5	21832.3	11417	66184.5	853274	33168.2	856708	20758.7	18464.5	112395	315788	42592.2	144719	357844	24338286	123632	61417.7	98223.8	375212	418717	6732.6	11225.7	23039.8	625207	9576.05	184367	93433.2	66284.2	44967.3	66786.8	174312	4.78237e+06	2.84222e+06	658845	1.51964e+06	20095.3	47919	33883.8	41877.2	62057	18883.2	7379.03	744626	45175820	5936.42	297287072	6.35163e+06	2.03412e+06	709791	17004952	8.36197e+06	65451.1	200013	45105	74356.6	51718060	161119	30769.2	10818.4	206807	46130.9	6556.12	12816.8	11004859	7031.96	220549	21969.2	6840.71	14032.7	814291	30477	314778	19900.2	123269	40935.1	20228.3	8837.29	19415.5	22156.5	33423.2	28953	12531.2	13430.5	214765	26202.5	49919228	155188	216843	24142	237994	136384	16973.5	118487	699679	118088	33390.9	1.72301e+06	26499.8	577349	81626.9	672463	24429.2	26046.2	164225	64291.9	25059.3	19183490	68552.7	75022.4	24598.3	947712	21449	5188.73	243105	84623.8	353241	25626.1	43841.2	10355.7	35095.1	10331	119806	352841	897668	22897.5	517526912	123842	16967704	30528.5	20872	394381	2829204	135615	1.23665e+06	591839	12850.1	243597	8855.38	39954.6	6336.36	1.04076e+06	47281	88470	23367.3	202217	64594.9	445891	116927	154537	12429.2	250050	67079.4	25177.8	1.1383e+06	18885.9	9939.4	18645.4
TD16_P3_3	Day16 low	69949.9	44784.1	385648	7134.03	51273.4	8844.15	7295.89	93472.2	68140.2	524902	741178	1.01808e+06	38050.1	1.16804e+06	21980.1	20473.7	1.21988e+06	98846.7	323306	34738.4	80132.2	8374.46	504467	12399.8	18510.6	49648.2	15214.6	69824.5	14782.8	822899	16931.2	8610.05	17289	47240.6	13356.4	21877.8	341243	1.1904e+06	16181.2	28514.2	16890.9	27139.3	27474.5	254185	6963.37	47033.1	31934.4	6852.09	30852.3	41671.9	33214.1	80252.1	19191.7	30701.1	28070.9	377848	229251	9446.22	48122.9	953604	27017.5	23430.1	981500	8210212	281102	134939	610880	57105.1	35014.1	13498.3	52636.6	271036	212497	10273.7	62060.7	19028.5	96439.1	349871	530572	36180.3	20199.5	16322.6	12974.4	22415.8	65022.1	712820	7456.64	29866	47436.9	6408.08	854566	20331052	1.36789e+06	2.32473e+06	12387.2	49028.5	7983.94	34258.9	8987904	160785	4.80897e+06	52426.7	44519.8	23861.5	60383.9	16901.4	22798.9	75256	37025.1	6034.73	8265.81	27473.2	14141.7	679943	470111	9807.13	52278.3	26199.7	8889.43	60042	13672.9	21398.4	12830.2	98600.7	912760	26357.4	899564	15674.7	25399.8	134816	325629	39466.7	143474	346146	24813314	147604	79905	94594.8	347213	404414	7381.54	11101.7	30393	687000	12037.1	166877	107206	63669.6	37221.2	67916.9	182292	5.14946e+06	3.02426e+06	687992	1.50217e+06	36993.6	51509	47104.5	33371.5	82871.6	15188.2	8708.66	801165	46430540	4255.9	323861984	6.62573e+06	1.95771e+06	774952	17719790	8640427	66910.1	243037	34761.8	87492.1	55725588	171903	38949	13003.5	334979	54585.5	4234.79	14202.5	11865609	12413	278073	33526.1	3879.57	14078.8	805164	29767.6	320820	18882.9	153075	38755.5	15278.3	14883.3	18424.7	25304.6	25384	16737.7	10000.4	21052.3	204334	23966.6	46043420	154569	231247	23351.1	226898	169395	24208.3	131917	807230	109439	25327	1.64008e+06	32064.5	589129	81468.4	639032	23786	30329.6	198846	60897	20782.8	19648726	83431.1	60293	18824.7	848387	15819.7	5239.66	246305	94837.9	332432	27415.3	58485.3	6975.42	45779.4	11282.7	145517	419115	1.09404e+06	30148.7	584019968	146368	18952648	15787.6	27587.6	460950	2473135	136758	1.21139e+06	675976	11824.3	266703	8495.16	38590.5	6249.58	927734	64433.3	96577.5	32217.6	234890	73522.8	409569	145326	146173	16523.8	242733	82141.9	26711.2	1.16302e+06	30001.9	9340.64	18421.6
TD16_P3_4	Day16 low	87951.2	48406.6	382427	24802	56133.1	8748.56	8580.71	100066	81933.1	549602	822431	887565	20421.6	1.14091e+06	23637.1	23114.9	1.2596e+06	75572.1	496708	29839.5	58598.8	11536.6	386214	8083.93	20856.8	49290	15618.3	59633.3	11839.1	924032	16515.3	3878.02	25060	49165.9	10941.2	29762.3	363839	1.1704e+06	14520.6	26985.3	22902.4	35958	31704.2	238743	10440.9	33223.6	32136.7	4155.53	34664.8	48778.3	53164.3	79713.2	16494.5	24439.6	26030.9	370473	264469	7144.74	54554.1	800816	28045.3	28261.8	1.01478e+06	7772012	274404	96571.9	431986	47672	28213.1	10865.4	45504.3	290612	130183	11035.5	84757.1	25843.2	94298.1	329992	548538	28933.4	20379.4	23483.2	12139	22942.5	79972	747633	5669.82	32204.8	41623.7	3977.43	898020	20658760	1.38813e+06	2.52388e+06	13720.8	51281.6	10090.9	28729.3	9302288	151592	4.89832e+06	50862.6	36400.6	23888.4	50424	14310	23544.8	70041.5	30297.1	9841.12	8908.75	29627	22303.4	692989	269943	18970	51341.9	27323.7	11012.6	55500.6	11267.4	27466.3	12775.3	82003.1	908285	30412.1	848153	20835.5	19821	118602	381835	46724.1	148421	334490	25061378	149064	81561.2	91722.3	297444	484437	9238.43	8375.85	33193	718851	16171.7	161522	100813	89563	34353.7	58735.1	179363	5237052	2.9683e+06	705603	1.66235e+06	20074.7	47856.6	47080.5	54156.7	79679.2	9834.48	8258.8	758802	44030944	10742.3	327923680	6.79317e+06	1.99862e+06	702409	17022560	8765567	86211.5	236281	53920.2	83357.7	57008864	123384	51685.5	10692.8	243136	47241.5	8425.6	20304.8	11964431	10924.8	287659	17114.8	10068.1	9154.08	797476	37901.2	340383	17864.4	145642	43538.5	10045.6	6703.8	16074	29904.7	30259.6	18302.6	5193.59	17625.3	261283	27509.6	45123004	185759	207156	35575.5	250570	154511	25368.3	121263	697297	121997	40756.4	1.12883e+06	39782.2	582312	99608.1	693499	17724.7	22457.4	162980	55873.9	15306.3	21532022	80805	54934.8	18427.1	875630	21506.4	7104.11	206606	109355	325043	28603	56586.6	5195.82	37753.1	15896.8	134795	403128	1.12348e+06	26460.3	575141824	152146	20234752	21029.3	26456.1	514624	2.70827e+06	141153	1.2825e+06	639644	23023.3	238547	10479	30880.2	5603.27	912863	50758.8	88771.7	32190.8	297462	66651.4	427677	134009	179178	18894.3	222233	87031.6	36054.1	1.24979e+06	16027.1	9846.02	10910.3
TD16_P4_1	Day16 high	78294.2	33926.3	347456	15179.4	49449.6	15280.5	11685.9	124021	63240	604058	1.05733e+06	693731	70937.3	997552	21866.1	24809.3	1.37916e+06	80822.9	506302	26472.1	84249.2	10258.8	643102	9502.58	20954.5	63381.4	10600.6	48937.4	9219.43	1.2018e+06	36976.8	9767.06	25034.7	46988.2	15983.2	49734.8	325895	1.10912e+06	21194.3	39145.1	21761.2	38246.6	37587.7	228235	11956.1	33895.2	19519.4	6979.03	31342.6	53425.2	43342.1	103204	15107.3	22486.9	28516	497224	228194	11705.1	48402	782223	33067.4	28451.8	1.07257e+06	7151672	330473	182941	766265	33789	26942.9	10713.1	50123.1	282515	146296	19807.7	72294.2	38915.1	108202	353280	469977	34589.9	26071.6	21890.5	15376.8	27445.1	77253.9	842471	7014.14	55801.5	68994.8	14966.1	1.05532e+06	30078326	1.57819e+06	2.94813e+06	13630.5	39391.8	13046.2	36605.6	10501919	165911	4.64583e+06	89338.3	39079.1	37265.3	60519.1	10326	14517.5	65142.7	56577.2	8898.85	9446.91	37473	15817.9	625887	471327	24557.7	41850.7	33439.3	10168.2	50795.5	11566.7	26416.4	14021.4	75150.3	1244369	33944.2	812689	26887.5	24713.7	162919	388297	47629.2	180744	275326	27693190	166300	65495.7	142768	357448	371677	10492.5	15387.5	27918.3	991762	5943.28	180366	127080	64963.4	50244	79034.7	151962	3.66586e+06	3.34387e+06	791166	1.69008e+06	30439.8	38804.1	63088.3	37016.3	102421	31482.7	8607.42	841086	48356532	7069.04	242037072	7892088	1.74292e+06	752797	19473062	8522267	77059.5	311353	85424.1	117679	61961388	136350	77217.2	13651.8	239436	55935.6	6202.04	19487.5	10642640	11226.8	112667	16471.6	5916.49	14930	1.05923e+06	40199.2	368475	22125.4	185299	40542.9	18799.7	11605	17310.8	29227.9	27171.8	36038.3	6754.72	23630.3	323703	27812.8	44115564	129943	244873	27659.3	423358	142220	23310.3	165280	607730	123848	45182.3	1.21037e+06	40178.5	671410	80619.4	637470	28807.4	18456	223234	61924.1	19092.8	23130450	74856.6	69157.9	41041.8	906138	23041	208583	229429	97679.5	448885	22122.7	48098.1	15603.5	40450	15349.9	118399	344814	1.48244e+06	25149.8	589410176	186318	23990640	35628.4	19034.7	295127	3512900	200337	1.77205e+06	745645	18257	231683	11532.9	38266	10596.7	1.08076e+06	69593.9	110726	25237.1	256961	97419.2	622945	120509	154041	10427.1	225469	196410	43408.8	953610	21004.2	9675.47	14729.3
TD16_P4_2	Day16 high	106343	39040.9	332470	26561	45125.8	6946.69	9575.89	98090.3	85872.5	580381	903059	887745	27991.1	1.34668e+06	20988	25764.3	1.29754e+06	123606	348785	31971	101224	11012.7	469004	9783.04	25160.8	46502.2	12416	63867	14970.5	1.58722e+06	19272.2	7400.94	30616.6	52004.5	19059.1	31235.8	380944	1645199	14181.3	21753.2	26536.4	26458.7	35303.6	275324	11849.6	36096.7	46795.8	6368.55	21787	76275.5	73962.9	89312.3	19495	20222.4	28474.7	390949	293980	6181.24	43374.6	735306	22161.4	33335.6	1.09832e+06	8.22765e+06	276152	194614	559381	35332.6	28470.2	13746.6	51662.6	362804	298365	7413.49	51226.6	27077.8	95293.2	362557	618600	28486.7	15405.1	26389.5	13119.6	17527.1	80697.1	763154	4467.26	41809.9	64053.8	6085.36	949194	23413842	1.48047e+06	2.97464e+06	12067	44308.2	9184.4	33227	9195220	133655	4.95652e+06	93705.5	44199.1	34527	50367.1	18993	22636.3	65205.6	38800.2	11162.8	8540.62	30673	20016.4	761209	376781	11511.8	60417.9	36094.1	9762.55	48364.8	14856	26958.7	15489.6	68907.6	1.00806e+06	27430.8	927484	27961.7	26154.7	160355	361484	42451.8	129029	288348	23578282	197973	72782.5	119645	350076	382946	12522	15606.6	34221.6	836705	15253.7	179507	116901	62164.7	38755.3	70256.9	145095	4.45128e+06	3.04764e+06	672766	1.68398e+06	24653.9	47949.3	54452.3	44763.9	106639	12770.6	7247.25	735200	43671180	6966.57	250495024	7.26114e+06	2.04094e+06	723982	17342086	9282483	84846.6	264039	50556.3	91225.2	56357804	171422	66107.9	8258.9	243881	44411.8	13563.6	21040.3	11937908	7985.76	189514	25781.8	10991.3	13936.1	974743	34772.7	585821	17293.2	167631	35200.7	23312	8842.99	16195.5	24426.2	26028.9	25605.9	8376.82	13209.2	359507	22078.2	48745664	135021	251327	35682.9	269290	140587	18457.4	137984	599320	164853	29447.2	1.73261e+06	30155.4	582423	82155.1	581389	29460.7	27163	226992	52155.3	17640.7	21260838	84286.3	61992.9	29800.5	854412	20639.2	9926.96	358830	112606	409314	21329.7	57752.7	10734.4	42885.7	11299.7	119682	370144	1.17076e+06	27856.2	569972928	149705	19365238	34976.6	28091.6	345247	5.11268e+06	177634	1.4607e+06	674954	11127.6	254689	9429.58	22715.5	12811.9	958539	66814.7	70550	31629.9	250465	89783.2	490571	141590	204646	19162.8	213348	99285.1	33888.6	1.32477e+06	14340.9	9930.5	13284.8
TD16_P4_3	Day16 high	141881	48427.5	335189	16103.3	38212.2	11700.2	5682.56	102184	95215.9	788102	1.35742e+06	1.42655e+06	40342.8	1.74036e+06	27520.6	33998.6	1.4444e+06	159992	359640	30862.5	86905.6	14150.2	754412	12844.9	14234.2	57068.2	15073.7	68399.9	11091.2	1.72172e+06	23831.4	10429.9	22421.3	46788	21382.2	31982.4	315768	2.08952e+06	13110.6	20118.2	32060	29914	39306.9	349260	9875.72	36729.4	51352.4	5296.76	33991	81004.9	82502.9	84414.3	16980.2	23246.7	30461.1	442564	332478	10733.3	48168.7	931582	37768.1	29885	997724	10295005	334692	258329	805194	28438.7	27883.2	13688.3	43583.2	416668	282619	19679.9	54539.1	30864	106906	355225	852544	27885.9	24346.5	22509.5	13575.2	23790.2	83012.5	821232	3234.99	32641.1	89994.2	7588.44	992618	21365498	1483908	4190934	13353.2	48294.6	7486.29	34013.7	9171419	165179	7141016	89331.6	34606.2	34763.8	52611.7	15792.9	29752.5	69661.6	34200.9	6462.06	9533.91	32645.1	13559	847263	521200	17740.5	82830.3	37132.7	7547.14	62730.3	12695	30386.1	12725.4	84731.9	997567	50002.8	1.30137e+06	34535.6	32754.5	100418	365537	89633.5	159147	325237	25170626	192874	68636.4	115254	363126	412030	5185.61	17575.9	26202.9	720750	12602.6	221482	148525	57821.8	63199.6	66045.9	166974	6278772	3.19542e+06	862981	1.78133e+06	30820.8	42922.4	49988.8	56311.8	64696.7	26075.7	6948.31	768240	45281524	7875.96	329248768	8.04559e+06	2798746	719274	18722902	11597149	96119.7	277326	55708.3	88201.1	61930580	138485	76772.2	14210	217005	48842.5	6797.02	17139.6	14685128	7438.05	266171	32468.9	11708.1	13496.8	768594	58653.2	759728	20548.8	159228	47168.7	12772.9	11110	20828.8	33740.9	45415.3	25676.4	12863.9	19496.3	449185	29326.2	67550808	170325	220824	34708.6	281375	242969	26946.9	146356	723216	182646	45826.5	1.41909e+06	34554.8	648023	119712	570035	27892.5	32867.7	237282	73484	25538.7	23455686	131206	74337.8	25905.6	778911	20644.5	6181.2	422630	103378	425795	33738.2	72464.1	11077.4	61074.5	14833.8	228081	478378	1.29612e+06	31447.4	634114880	169474	16539665	23719	29999.9	408560	5.69449e+06	106807	1.27513e+06	727394	13244.1	283456	11519.6	52616.8	12257.6	1.41428e+06	51654.7	87764.2	46366.7	241545	91638.2	651084	148259	235970	17323.9	302965	114979	33954.6	1856860	27062.7	15682.2	9268.67
TD16_P4_4	Day16 high	118562	44503.7	399095	22882.1	33938.6	18025.8	11712.3	119517	92279.1	749447	1.21782e+06	1.49466e+06	45350.2	1.79037e+06	12829	22266	1.4859e+06	157165	395224	24041.2	83383.3	9949.71	909720	14022.1	25192.1	60083.3	15907.2	66474.5	11713.4	1.61275e+06	32504.6	7353.81	22891.9	40985.5	21280.4	36916.9	324552	2.06267e+06	22808	34783.6	28297	47229.3	42022.5	360013	11740.5	43473.3	44406.3	5712.6	36128.1	89729.9	62929.4	92394.2	24345.2	25234.3	34544.8	520197	319691	8880.67	42784.2	899302	28200.2	33220.7	1.22975e+06	11157053	373478	303322	1.17082e+06	42200.7	32157.6	12530.5	51362	390510	154754	18621.6	117192	35127.8	113116	375866	805365	27780.5	22992.9	25940.6	15879.6	25334.9	86201	859316	5897.43	49344.6	85323.8	4791	917138	25523394	1.76149e+06	3.28642e+06	10819.4	47333.3	12449	32849.1	9950708	180453	6034988	68723.1	69824	41389.6	77379.9	23705.5	42116.7	89552.2	40774.7	9139.12	6594.33	33554.5	18587.6	922796	723143	15093.9	78610.9	41033.4	13546.1	89113.1	14733.2	28320.2	19895.8	86137.8	1.19076e+06	36615.9	1.18995e+06	31223.4	23304.4	155182	403778	74423.9	153818	353130	26970074	200048	84347.2	135650	347688	517060	6266.72	18041.8	32600.2	1.05327e+06	15280.9	182091	147406	60758.8	48837.5	75335.9	173954	5522023	3470151	787751	1.80181e+06	29373.7	47739.2	59859.2	60053.3	58313.4	22720.8	11612.6	795387	51713824	7643.11	302721856	8613233	2.59417e+06	853767	20163356	10567004	97228.6	314606	60361.1	118798	65450604	292629	88038.3	14053.8	208623	60612.3	7570.57	23693.9	13845115	8596.78	230799	29704	9250.92	15184.5	984525	41381.9	653321	19809.3	187572	46133	22569.9	8027.42	26324.4	38972.4	48718.5	27699.6	15573.6	19544.8	416588	34233.6	55930932	174198	248464	37862.1	374266	269703	25866.7	140668	649307	164106	39278.4	3.04804e+06	45801.5	706923	115285	608856	15258.1	39556	261235	63945.4	30459.4	25810248	105625	78262.8	20936.1	1.01933e+06	25429.1	13429.3	451799	119657	414172	24994	74462.4	13068.3	58236	15253.5	176343	414376	1.49351e+06	37901.3	625608512	179474	24529834	23318.2	32989.3	360017	5.10248e+06	180859	1.55721e+06	745836	10454	276517	13590	56812	13673	1.16106e+06	84501.5	128775	45741	444588	89630.5	535145	127094	224848	18196.2	241587	102361	36103.5	1702849	25638.1	12054.4	11067.1
